# Systems analysis of gut microbiome influence on metabolic disease in HIV and high-risk populations

**DOI:** 10.1101/2021.03.12.435118

**Authors:** Abigail J.S. Armstrong, Kevin Quinn, Jennifer Fouquier, Sam X. Li, Jennifer M. Schneider, Nichole M. Nusbacher, Katrina A. Doenges, Suzanne Fiorillo, Tyson J. Marden, Janine Higgins, Nichole Reisdorph, Thomas B. Campbell, Brent E. Palmer, Catherine A. Lozupone

## Abstract

Poor metabolic health, characterized by insulin resistance and dyslipidemia, is higher in people living with HIV and has been linked with inflammation, anti-retroviral therapy (ART) drugs, and ART-associated lipodystrophy (LD). Metabolic disease is associated with gut microbiome composition outside the context of HIV but has not been deeply explored in HIV infection nor in high-risk men who have sex with men (HR-MSM), who have a highly altered gut microbiome composition. Furthermore, the contribution of increased bacterial translocation and associated systemic inflammation that has been described in HIV-positive and HR-MSM individuals has not been explored. We used a multi-omic approach to explore relationships between impaired metabolic health, defined using fasting blood markers, gut microbes, immune phenotypes and diet. Our cohort included ART-treated HIV positive MSM with and without LD, untreated HIV positive MSM, and HR-MSM. For HIV positive MSM on ART, we further explored associations with the plasma metabolome. We found that elevated plasma lipopolysaccharide binding protein (LBP) was the most important predictor of impaired metabolic health and network analysis showed that LBP formed a hub joining correlated microbial and immune predictors of metabolic disease. Taken together, our results suggest the role of inflammatory processes linked with bacterial translocation and interaction with the gut microbiome in metabolic disease among HIV positive and negative MSM.

**Importance Statement:** The gut microbiome in people living with HIV (PLWH) is of interest as chronic infection often results in long term comorbidities. Metabolic disease is prevalent in PLWH even in well-controlled infection and has been linked with the gut microbiome in previous studies, but little attention has been given to PLWH. Furthermore, integrated analyses that consider gut microbiome together with diet, systemic immune activation, metabolites, and demographics have been lacking. In a systems-level analysis of predictors of metabolic disease in PLWH and men who are at high risk of acquiring HIV, we found that increased LBP, an inflammatory marker indicative of compromised intestinal barrier function, was associated with worse metabolic health. We also found impaired metabolic health associated with specific dietary components, gut microbes, and host and microbial metabolites. This work lays the framework for mechanistic studies aimed at targeting the microbiome to prevent or treat metabolic endotoxemia in HIV-infected individuals.

## Supplemental Table 5 for "Systems analysis of gut microbiome influence on metabolic disease in HIV and high-risk populations"

### Sheet: Microbiome metabolites
	Supplemental Table 5. Microbiome-associated metabolites list and source of identification
	Metabolite Key	KEGG ID	AMON identified	Mouse identified	Mouse test FDR p value	Direction of change in humanized mice	Both AMON and mouse	Metabolite Name
	AQ0001	C00422		Yes	0.00985503	up		TG(18:3/18:0/18:3)[iso3]
	AQ0003	C06128	Yes	Yes	0.0026823	down	Yes	NeuAca2-3Galb-Cer(d18:1/20:0)
	AQ0009	C04230		Yes	0.00623568	down		LysoPC(18:1)
	AQ0010	C01004		Yes	0.00736836	down		Trigonelline
	AQ0013	C00366	Yes					Uric acid*
	AQ0020			Yes	0.000786337	down		C32 H67 N4 O5 P
	AQ0026	C15587	Yes					Purine
	AQ0030			Yes	0.0163394	up		C21 H32 N
	AQ0031	C10858	Yes					Ecgonine
	AQ0034	C16521		Yes	0.00572305	up		Isoprene
	AQ0036			Yes	0.000786337	down		C10 H16 O3
	AQ0038			Yes	0.00361182	down		C46 H97 N8 O17 P
	AQ0048	C06772		Yes	0.0442282	down		Diethanolamine*
	AQ0050			Yes	0.00108373	up		C18 H18 N3
	AQ0052			Yes	0.0283719	up		N-Heptanoylglycine
	AQ0059	C00350	Yes					PE(18:2/20:3)
	AQ0061	C05379	Yes	Yes	0.0265474	down	Yes	Oxalosuccinic acid
	AQ0063	C00979	Yes					O-Acetylserine
	AQ0064	C00350	Yes	Yes	0.000449436	down	Yes	PE(20:5/P-16:0)
	AQ0067	C00641	Yes					DG(15:1/16:1/0:0)[iso2]
	AQ0069			Yes	0.0147985	up		C41 H71 N O S2
	AQ0071	C00157	Yes					PC(18:4/20:3)
	AQ0080	C01259		Yes	0.0366342	down		3-Hydroxy-N6,N6,N6-trimethyl-L-lysine
	AQ0082	C00479	Yes	Yes	0.00294672	down	Yes	Propanal
	AQ0083	C00318		Yes	0.000635726	down		L-Carnitine*
	AQ0096			Yes	0.00108373	down		C23 H52 N3 S2
	AQ0098			Yes	0.0492011	down		C6 H8 O
	AQ0102			Yes	0.0358757	up		C65 H35 N9 O4 S
	AQ0106	C00292		Yes	0.0186624	up		Aniline
	AQ0112	C00350	Yes					PE(16:0/20:1)
	AQ0113			Yes	0.0283317	down		C26 H26 O
	AQ0120			Yes	0.00214181	down		C10 H28 N8 O2
	AQ0122			Yes	0.0484744	up		C17 H20 N2 O5
	AQ0124			Yes	0.000786337	down		C8 H19 N P2
	AQ0126			Yes	0.0246166	down		C13 H24 N7 O
	AQ0133			Yes	0.000667161	down		C21 H26 N4
	AQ0140			Yes	0.000712086	down		C8 H20 N5 P3 S
	AQ0141	C02737	Yes					PS(22:0/18:0)
	AQ0142	C01035	Yes					4-Guanidinobutanoic acid
	AQ0143	C00090	Yes					Pyrocatechol
	AQ0144			Yes	0.00214181	up		C4 H5 N3 O
	AQ0146			Yes	0.0202687	down		C17 H18 N2 O3
	AQ0147			Yes	0.00600922	down		C31 H63 N8 O P
	AQ0150			Yes	0.00556168	down		5beta-Chola-3,8(14),11-trien-24-oic Acid
	AQ0151			Yes	0.0420157	up		Clofazimine glucuronide
	AQ0154			Yes	0.00946087	down		Sinapoylspermine
	AQ0156	C01455		Yes	0.0358757	down		Toluene
	AQ0157			Yes	0.00444635	down		C44 H94 N23 O4 S
	AQ0158			Yes	0.00556168	down		C20 H22 O S
	AQ0159	C05482		Yes	0.000435052	down		Cortol
	AQ0162			Yes	0.00260753	up		Hydroxyhexanoycarnitine
	AQ0165			Yes	0.0282655	down		Spisulosine
	AQ0177	C10172		Yes	0.0290512	down		Proline betaine
	AQ0187	C00399	Yes					Ubiquinone-1
	AQ0194			Yes	0.0293796	down		C21 H40 N7
	AQ0195	C00319	Yes					C16 Sphingosine
	AQ0199			Yes	0.0108456	down		Avenic acid A
	AQ0207			Yes	0.000786337	down		C20 H16 N2
	AQ0212			Yes	0.0462154	down		C65 H92 N O18
	AQ0214			Yes	0.0175957	down		C25 H15 N4 O4 P
	AQ0217	C00806		Yes	0.0161106	down		(±)-Tryptophan
	AQ0224			Yes	0.00600922	down		C27 H54 N2 O
	AQ0225			Yes	0.044033	down		PC(P-18:1(9Z)/14:0)
	AQ0226	C00486		Yes	0.0110904	up		Bilirubin Esi+0.406
	AQ0230			Yes	0.027062	down		C16 H29 N3 O
	AQ0241			Yes	0.00927997	down		C22 H36 N17 O P
	AQ0242	C00157	Yes					PC(18:2/20:3)
	AQ0243	C00157	Yes	Yes	0.00186139	down	Yes	PC(20:4/P-18:0)
	AQ0245			Yes	0.0391312	down		C41 H85 O10 P
	AQ0248	C00157	Yes					PC(18:0/18:2)
	AQ0251	C00157	Yes					PC(18:1/18:3)
	AQ0253	C08365		Yes	0.000504192	down		Ricinoleic acid
	AQ0254	C00350	Yes	Yes	0.00122069	down	Yes	PC 32:0*
	AQ0259			Yes	0.0202687	down		C16 H28 O3
	AQ0261			Yes	0.0329346	up		C35 H77 N17 P2
	AQ0262	C00157	Yes					PC(18:2/20:3)
	AQ0267			Yes	0.0012271	down		Cis-8,11,14,17-Eicosatetraenoic acid
	AQ0268			Yes	0.0272031	down		3-Methyl-2-cyclohexen-1-one
	AQ0272	C00350	Yes	Yes	0.0102593	down	Yes	PC 17:0_18:2*
	AQ0278	C00588	Yes					Choline phosphate
	AQ0280			Yes	0.00850484	down		PC(O-16:0/0:0)
	AQ0284	C00350	Yes					PE(18:0/20:1)
	AQ0288	C00157	Yes					PC(18:0/22:4)
	AQ0289	C04462	Yes	Yes	0.0450689	down	Yes	N-Succinyl-2-amino-6-ketopimelate
	AQ0290			Yes	0.0218194	down		C10 H9 N O
	AQ0291			Yes	0.00143726	up		C18 H29 N2 O P
	AQ0292	C06062		Yes	0.00119644	up		PE-Cer(d16:2/21:0) _x000D_ AQ0293 X293 293 PC(22:6/20:4)"
	AQ0293	C00157	Yes	Yes	0.0484744	up	Yes	PC(22:6/20:4)
	AQ0294			Yes	0.0174914	down		C33 H59 N28
	AQ0297			Yes	0.00413898	down		Anandamide (20:2, n-6)
	AQ0299	C00213	Yes					Sarcosine*
	AQ0301			Yes	0.00757562	up		C5 H7 N O3
	AQ0303			Yes	0.00143726	down		Camelliagenin C
	AQ0306	C02737	Yes					PS(18:1/18:0)
	AQ0309			Yes	0.003745	down		C28 H44 N11 O19 P2
	AQ0318	C16484		Yes	0.0358757	down		1-Fluorocyclohexadiene-cis,cis-1,2-diol
	AQ0321			Yes	0.0115711	down		Polyporusterone G
	AQ0324			Yes	0.000907715	down		Arjunolic acid
	AQ0325	C00423	Yes					Tropic acid*
	AQ0327	C00193		Yes	0.00857809	down		Benzaldehyde
	AQ0332	C00157	Yes					PC(18:1/18:2)
	AQ0333	C05298		Yes	0.0417056	down		2-Hydroxyestrone
	AQ0351			Yes	0.0431305	down		C12 H25 N O2
	AQ0354	C16368		Yes	0.00249243	up		Pelargonidin 3-(6-p-coumaroyl)glucoside
	AQ0355			Yes	0.0041191	up		C15 H35 O P3
	AQ0357			Yes	0.000667161	down		C21 H44 N2 O2
	AQ0359			Yes	0.00560423	up		C17 H26 N4 O2
	AQ0364			Yes	0.0449547	up		C26 H42 N6 O3
	AQ0367			Yes	0.00137741	down		C34 H60 N11 O6 S2
	AQ0368	C18166		Yes	0.0147985	down		Enterodiol
	AQ0372			Yes	0.00640568	down		C8 H10
	AQ0377			Yes	0.00396283	down		C5 H8 N2 O
	AQ0378	D02851		Yes	0.00140614	down		LY171883
	AQ0380			Yes	0.00836398	down		C15 H27 N8 O
	AQ0383			Yes	0.0156719	down		C15 H28 N2 O
	AQ0384	C00588	Yes	Yes	0.0112221	down	Yes	Choline phosphate
	AQ0388			Yes	0.0185609	down		Valdecoxib
	AQ0389			Yes	0.00248522	down		PC(19:3/0:0)
	AQ0391	C11837		Yes	0.041463	up		N-butanoyl-lhomoserine lactone
	AQ0396	C04230		Yes	0.0484744	up		LysoPC(20:4)
	AQ0407	C08362		Yes	0.0286688	down		Palmitoleic acid
	AQ0408			Yes	0.00108373	down		C32 H67 N O3 P
	AQ0411			Yes	0.000132214	up		C11 H15 N4 O
	AQ0412			Yes	0.0120248	down		C19 H29 O4
	AQ0414			Yes	0.00566811	down		C6 H14 N3 O3
	AQ0419			Yes	0.00321135	up		C34 H44
	AQ0422			Yes	0.0293796	down		Panaxatriol
	AQ0423			Yes	0.0185609	down		C34 H54 N11 O
	AQ0426			Yes	0.00508455	up		C13 H21 N4
	AQ0427			Yes	0.000905193	up		C37 H80 N12 O2 P2
	AQ0433	C02737	Yes					PS(22:1/0:0)
	AQ0448			Yes	0.000111475	down		C19 H21 N8 O3 P2
	AQ0449	C04230		Yes	0.0455225	up		LysoPC(18:2)
	AQ0454			Yes	0.000786337	down		C5 H N3 O3
	AQ0456			Yes	0.0428301	up		6,7-Dihydro-4-(hydroxymethyl)-2-(p-hydroxyphenethyl)-7-methyl-5H-2-pyrindinium
	AQ0457	C14148		Yes	0.00203999	up		N-Cyclopropylammeline
	AQ0463	C00780	Yes	Yes	0.0145191	down	Yes	Cotinine*
	AQ0468			Yes	0.00413937	up		C38 H21 N18 O9
	AQ0470			Yes	0.0481628	down		2,2,6,6-Tetramethyl-4-piperidinone
	AQ0472			Yes	0.00542936	down		3,4-Dimethoxyphenylethylamine
	AQ0476			Yes	0.0261352	up		C12 H26 N2 O4
	AQ0482			Yes	0.00156215	up		C8 H25 N6 P S2
	AQ0486			Yes	0.000786337	down		C8 H14 N3 O3
	AQ0487			Yes	0.000875858	down		2-Methyl-3-phenyl-2-propenal
	AQ0489	C00491		Yes	0.0484744	up		L-Cystine*
	AQ0492			Yes	0.00213702	down		C14 H22 N3 O5
	AQ0494	C04230		Yes	0.0237279	down		LysoPC(18:2)
	AQ0504			Yes	0.00355295	down		Perilloside B
	AQ0507			Yes	0.0191127	down		Palmitoleamide
	AQ0508			Yes	0.00160674	down		C12 H21 N9
	AQ0510			Yes	0.00128581	down		C7 H17 N P2
	AQ0512	C01017		Yes	0.0308998	down		5-Hydroxy-L-tryptophan
	AQ0515	C04230		Yes	0.0298031	down		LysoPC(16:0)
	AQ0516			Yes	0.0127031	up		C37 H81 N30 O4 P
	AQ0518	C04660		Yes	0.00724309	down		3'-Deoxydihydrostreptomycin 6,3''-bis-phosphate
	AQ0519	C00588	Yes					Choline phosphate
	AQ0523			Yes	0.0322982	up		C38 H80 N2 O
	AQ0524	C04230		Yes	0.0147985	down		LysoPC(18:4)
	AQ0525			Yes	0.00917435	up		C11 H16 P2 S
	AQ0526			Yes	0.0024865	up		C24 H29 N19 O4 P2
	AQ0527			Yes	0.027062	up		C21 H43 N11 O3 P2
	AQ0531			Yes	0.0354118	down		C21 H51 N8 O3 P
	AQ0538	C00157	Yes					PC(16:0/18:1)
	AQ0540			Yes	0.000239582	down		N-Ornithyl-L-taurine
	AQ0543			Yes	0.0257751	down		C22 H36 N20 P
	AQ0547			Yes	0.0484744	down		C45 H89 O2
	AQ0551			Yes	0.0218194	up		C33 H29 N4 O2 P3
	AQ0555			Yes	0.0136582	up		C28 H59 N O
	AQ0564	C01746		Yes	0.00836398	down		Piperidine
	AQ0568	C08409		Yes	0.0227479	down		Glucoerucin
	AQ0569			Yes	0.0147985	up		b-Chlorogenin 3-[4-(2-((3-glucosyl)glucosyl-3-xylosyl)-glucosyl)-galactoside]
	AQ0570			Yes	0.0140434	up		C22 H11 N O35 P3 S
	AQ0574	C00157	Yes	Yes	0.0485411	down	Yes	PC(18:4/20:3)
	AQ0575	C00157	Yes					PC(14:1/20:2)
	AQ0578	C00157	Yes	Yes	0.00706222	up	Yes	PC(20:3/P-16:0)
	AQ0579			Yes	0.00512581	down		C32 H56 O4
	AQ0588			Yes	0.0109474	down		C4 H15 N3 O3 P
	AQ0589	C01770		Yes	0.0072484	down		Gamma-Butyrolactone
	AQ0591			Yes	0.0235614	up		C33 H27 N7 O2 P2
	AQ0593			Yes	0.0145191	down		C11 H23 P3
	AQ0596	C00157	Yes					PC(16:0/18:2(9Z,12Z))
	AQ0598			Yes	0.0391078	down		C8 H15 N3 O3
	AQ0603			Yes	0.00213702	down		C37 H68 N16 P
	AQ0610			Yes	0.0152492	down		C8 H10 O3
	AQ0618	C00785	Yes	Yes	0.0251646	down	Yes	Urocanic acid
	AQ0625	C00157	Yes					PC(18:1(11Z)/18:2(9Z,12Z)) Esi+0.44100028 :1
	AQ0633			Yes	0.00214181	up		C26 H39 N8
	AQ0637			Yes	0.026822	down		C12 H28 N3 O3 P
	AQ0638			Yes	0.00587537	up		C22 H25 N9
	AQ0642			Yes	0.0257751	down		C24 H36 N11 O P
	AQ0644	C00157	Yes					PC(18:1/18:2)
	AQ0645			Yes	0.00560423	down		C28 H40 N5 O3 P
	AQ0647			Yes	0.0456401	up		C3 H8 N4 O3
	AQ0651			Yes	0.00432324	down		C31 H66 N28 O P3
	AQ0658			Yes	0.0281597	down		Docosatrienoic acid
	AQ0661	C02737	Yes					PS(18:0/20:0)
	AQ0663	C00344	Yes					PG(14:0/17:1)
	AQ0664			Yes	0.045889	down		C13 H28 O4
	AQ0669			Yes	0.000639165	down		C18 H34 O4
	AQ0678			Yes	0.00630465	down		C20 H38 N8 O2 P
	AQ0682			Yes	0.00587537	down		C24 H30 O6
	AQ0683			Yes	0.00602146	down		C24 H30 O6
	AQ0688	C00637	Yes					Indoleacetaldehyde
	AQ0693	C05973	Yes					LysoPE(18:0/0:0)
	AQ0703			Yes	0.0428038	down		C5 H9 N O
	AQ0704	C00262	Yes					Hypoxanthine
	AQ0709	C00294	Yes					Inosine
	AQ0713	C05790		Yes	0.00428858	down		Mesobilirubinogen
	AQ0716	C00387	Yes					Guanosine
	AQ0717	C10164		Yes	0.00162649	up		Picolinic acid
	AQ0727	C00262	Yes					Hypoxanthine*
	AQ0740	C00212	Yes					Adenosine
	AQ0741			Yes	0.0163394	down		6-Acetyl-1,2,3,4-tetrahydropyridine
	AQ0745	C06231	Yes					Ectoine
	AQ0752			Yes	0.00166485	down		C16 H21 N2 O
	AQ0754			Yes	0.0377352	up		Hydroxypropionylcarnitine
	AQ0758			Yes	0.0358757	up		2-trans,4-cis-Decadienoylcarnitine
	AQ0768			Yes	0.0185609	down		C7 H11 O2
	AQ0773	C00350	Yes					PE(18:0/20:1)
	AQ0774	C00483	Yes					Tyramine
	AQ0775			Yes	0.0344286	down		5beta-cholestan-3alpha,4alpha,11beta,12beta,21-pentol-3,21-disulphate
	AQ0779			Yes	0.00415399	up		C28 H34 P
	AQ0781			Yes	0.0102752	up		C9 H19 N O
	AQ0792	C00319	Yes					Sphingosine
	AQ0797			Yes	3.37262e-07	down		C39 H84 N9 P3
	AQ0799	C02710		Yes	0.00761796	up		N-Acetylleucine
	AQ0805	C05635	Yes					5-Hydroxyindoleacetic acid
	AQ0810			Yes	0.00341689	up		C15 H33 S
	AQ0814			Yes	0.0028756	down		PS(O-20:0/0:0)
	AQ0818			Yes	0.0293796	down		C6 H8 N6 O
	AQ0826	C03824	Yes					2-Aminomuconic acid semialdehyde
	AQ0830			Yes	0.0115711	down		Viscutin 1
	AQ0863			Yes	0.00556168	up		N-Heptanoylglycine
	AQ0869			Yes	0.00592492	down		C21 H47 N5 O3 P
	AQ0883	C04089		Yes	0.00213702	up		UDP-4-dehydro-6-deoxy-D-glucose
	AQ0895	C18852		Yes	0.00432324	up		Flumetsulam
	AQ0910	C04281	Yes					Pyrroline hydroxycarboxylic acid
	AQ0921			Yes	0.0391421	down		C11 H15 N2 O3 P
	AQ0923	C00956		Yes	0.0423843	down		Aminoadipic acid
	AQ0924			Yes	0.032815	up		C32 H36 O2
	AQ0929	C00344	Yes					PG(20:5/0:0)
	AQ0935	C00416	Yes	Yes	0.0423843	down	Yes	PA(17:1/12:0)
	AQ0947	C00350	Yes					PE(18:1/15:0)
	AQ0955	C00416	Yes					PA(20:4/0:0)
	AQ0958			Yes	0.0294065	up		C31 H49 N15
	AQ0959			Yes	0.0186624	down		Diatrizoate
	AQ0964			Yes	0.00258634	down		C30 H40 N7 O
	AQ0970	C10172		Yes	0.0116171	down		Proline betaine
	AQ0975	C00089	Yes					Furan
	AQ0976			Yes	0.0296065	up		C20 H37 N7 O2
	AQ0977			Yes	0.0423843	down		C36 H49 N2 P3
	AQ0978			Yes	0.00258634	down		C27 H26 N2 O
	AQ0979			Yes	0.0391421	down		C43 H66 N31 O18 P S4
	AQ0980	C00157	Yes					PC (34:1)*
	AQ0997			Yes	0.00258634	down		C15 H19 N5 O2
	AQ1019			Yes	6.29027e-06	up		C37 H42 N2 O3
	AQ1023			Yes	0.00591565	down		Histidinyl-Hydroxyproline
	AQ1024			Yes	0.0115711	down		C10 H17 N5
	AQ1028			Yes	0.0152555	down		C22 H50 N13 P
	AQ1029			Yes	0.032815	up		Acylcarnitine 8:1*
	AQ1030	C00147	Yes					Adenine
	AQ1031			Yes	0.0391421	down		C30 H26 N
	AQ1038			Yes	0.00186978	up		C44 H48 N44 O6 P S4
	AQ1039			Yes	0.0459821	down		C13 H22 N4 O
	AQ1042	C00292		Yes	0.00167719	up		Aniline
	AQ1044			Yes	0.00119644	down		C14 H14 N4 O2
	AQ1046	C09213		Yes	0.00943322	down		Lenticin
	AQ1050	C05973	Yes					LysoPE(18:2)*
	AQ1052			Yes	0.00108373	up		C21 H48 N7 O3 P2
	AQ1061	C02737	Yes					PS(19:0/12:0)
	AQ1062	C05973	Yes					LysoPE(16:0/0:0)
	AQ1063	C05973	Yes					LysoPE(15:0/0:0)
	AQ1064			Yes	0.0237279	up		C49 H3 O20 P2 S3
	AQ1068			Yes	0.0227569	up		C9 H8 N4
	AQ1069	C10858	Yes					Ecgonine
	AQ1070	C16450		Yes	2.07081e-10	down		1,3-Butadiene
	AQ1071			Yes	0.0120248	up		2-Hydroxyundecanoate
	AQ1076			Yes	0.00556168	up		3-(3-Methylbutyl)tricetin 5-neohesperidoside
	AQ1080	C19809		Yes	0.0368436	up		(S)-Piperidine-2-carboxamide
	AQ1083			Yes	0.00210929	down		C18 H10 N11 O6 P
	AQ1084			Yes	0.0446996	down		C18 H9 N10 O9
	AQ1097			Yes	0.00108373	up		Dextrorphan O-glucuronide
	AQ1102			Yes	0.0354034	up		C12 H8 N7
	AQ1106	C17396		Yes	0.00556168	up		Epithienamycin B
	AQ1114			Yes	0.0484744	down		3-Methylglutarylcarnitine
	AQ1115	C00157	Yes					PC(16:0/18:2)
	AQ1116	C00157	Yes	Yes	0.00589928	up	Yes	PC(18:0/18:2)
	AQ1117	C00157	Yes					PC(16:0/18:1)
	AQ1119	C00157	Yes	Yes	0.0454721	up	Yes	PC(18:2/18:3)
	AQ1120			Yes	0.0428301	down		C49 H78 N9 O31 P S4
	AQ1121	C00350	Yes	Yes	0.0185609	down	Yes	PE(18:0/15:0)
	AQ1122	C05973	Yes					LysoPE(20:3/0:0)
	AQ1124			Yes	0.032815	down		Ikshusterol
	AQ1128	C17812		Yes	0.000712086	up		Lappaol D
	AQ1137	C02218	Yes					Dehydroalanine
	AQ1138	C02737	Yes					PS(22:6/19:1)
	AQ1140			Yes	0.0147985	down		C13 H29 O P3
	AQ1147	C00299	Yes					Uridine
	AQ1149	C05543		Yes	0.013809	up		3-Dehydroxycarnitine
	AQ1152	C19331		Yes	0.0218194	down		Arsenobetaine
	AQ1161	C00213	Yes					Sarcosine
	AQ1173	C05973	Yes					LysoPE(20:0/0:0)
	AQ1178	C06810		Yes	0.0146464	down		Acyclovir
	AQ1186	C00157	Yes	Yes	0.016571	up	Yes	PC(16:0/18:2)
	AQ1195			Yes	0.0317658	down		C23 H33 N14 S
	AQ1197			Yes	0.00173089	up		Atrovirinone
	AQ1201			Yes	0.0483188	down		C59 H90 N4 O5 P S2
	AQ1213			Yes	0.00555702	down		C33 H27 N7 O2 P2
	AQ1214	C05973	Yes	Yes	0.0484744	down	Yes	LysoPE(20:1/0:0)
	AQ1217			Yes	0.0391735	up		Clitocine
	AQ1218	C04230		Yes	0.000712086	down		LysoPC(20:3)
	AQ1222			Yes	0.0182053	down		C19 H30 N25 O3 P
	AQ1226			Yes	0.0210968	down		LysoPC(O-16:0)*
	AQ1227			Yes	0.0145191	up		C14 H26 N2 O3
	AQ1228	C05973	Yes					LysoPE(18:2/0:0)
	AQ1232			Yes	0.0182053	up		Benzyl glycinate 4-methylbenzenesulfonate salt
	AQ1234	C10858	Yes					Ecgonine
	AQ1240	C10988		Yes	0.0391421	down		Fenvalerate
	AQ1248			Yes	0.0147985	up		C19 H27 N O10
	AQ1251			Yes	0.0155016	down		N-Methylschinifoline
	AQ1262			Yes	0.00108373	up		C4 H8 N4
	AQ1270			Yes	0.0296065	up		C36 H72 N16 P3
	AQ1272	C06062		Yes	0.00546016	up		PE-Cer(16:2/21:0)
	AQ1273	C00350	Yes					PE(18:0/20:1(11Z))
	AQ1278			Yes	0.0281597	up		C10 H12 O2 P3
	AQ1282			Yes	0.0478634	down		C19 H38 N23 O2 P
	AQ1288			Yes	0.0121166	up		C36 H36 N8 O3 P2
	AQ1299			Yes	0.0454721	down		2'-(E)-Feruloyl-3-(arabinosylxylose)
	AQ1305			Yes	0.00592492	down		C23 H37 N6 O3 P3
	AQ1306			Yes	0.00587537	down		C40 H32 O
	L0016	C00422		Yes	0.0427041	up		'TG(18:2/18:1/18:2)[iso3]'
	L0047	C00157	Yes					'PC(18:3/18:2)'
	L0051	C00157	Yes					'PC(22:4/P-18:0)'
	L0058	C00422		Yes	0.00593437	up		'TG(18:1/16:0/18:3)[iso6]'
	L0063	C00157	Yes					'PC(20:3/18:4)'
	L0069	C20306		Yes	0.039697	up		'Methyldiazohydroxide'
	L0079			Yes	0.0478173	down		'CE(DiMe(9,3))'
	L0094	C00157	Yes					'PC(14:0/20:0)'
	L0142	C00157	Yes	Yes	0.0353083	up	Yes	'PC(20:4/18:1)'
	L0167			Yes	0.0325956	down		'PS(18:2/22:1)'
	L0198			Yes	0.0442347	up		Cer_NS d18:1_24:1*
	L0208			Yes	0.0123868	up		TG 51:2*
	L0219	C00157	Yes					'PC(20:4/20:4)'
	L0343	C00399	Yes	Yes	0.0179893	down	Yes	'Coenzyme Q8'
	L0370			Yes	0.0306944	down		'PE(18:1/0:0)'
	L0397			Yes	0.0102497	down		'PE(18:0/0:0)'
	L0400	C00350	Yes					'PE(22:5/P-16:0)'
	L0425			Yes	0.0361796	up		'PC(20:5/0:0)'
	L0436	C00157	Yes					'PC(20:5/P-18:0)'
	L0441	C06062		Yes	0.0324056	down		'PE-Cer(d16:2(4E,6E)/19:0)'
	L0495	C00319	Yes					'Sphingosine'
	L0537			Yes	0.0324056	down		'PS(P-20:0/18:3)'
	L0549	C00350	Yes					PE 18:1_20:4*
	L0554	C00350	Yes					'PE(24:1/24:0)'
	L0555	C00350	Yes					'PE(22:6/P-18:0)'
	L0561			Yes	0.0161892	up		'LacCer(d18:1/14:0)'
	L0587			Yes	0.0186772	down		'PC(O-12:0/2:0)'
	L0630			Yes	0.0300388	up		'PC(P-18:1/20:5)'
	L0633			Yes	0.0324056	up		'PE(21:0/0:0)'
	L0635			Yes	0.0172741	down		'PS(P-20:0/16:0)'
	L0651			Yes	0.0325956	down		'PS(15:0/12:0)'
	L0674	C00157	Yes					'PC(20:5/P-18:0)'
	L0677			Yes	0.0480296	down		'PS(P-20:0/16:1)'
	L0689			Yes	0.0343604	up		'TG(20:0/22:5/16:1)'
	L0692			Yes	0.0082473	up		'PS(12:0/18:1)'
	L0695	C20536		Yes	0.039697	down		'Terpendole E'
	L0715			Yes	0.0161892	up		'22:3-Glc-Sitosterol'
	L0720			Yes	0.0324056	down		'2-Hexaprenyl-3-methyl-6-methoxy-1,4-benzoquinol'
	L0760			Yes	0.0130245	down		'PE(16:0/0:0)'
	L0822	C00422		Yes	0.0324056	up		TG 16:0_18:1_20:4*
	L0831			Yes	0.00731518	up		'SM(d18:1/17:0)'
	L0836	C00399	Yes	Yes	0.0173001	down	Yes	'Coenzyme Q8'
	L0847			Yes	0.0161892	up		'PE(20:3/0:0)'
	L0869	C01190		Yes	0.0324056	down		'Glucosylceramide (d18:1/25:0)'
	L0876	C00350	Yes					'PE(18:2/P-16:0)'
	L0878			Yes	0.0325956	down		'TG(16:1/22:4/20:3)'
	L0911	C00399	Yes					'Coenzyme Q8'
	L0969			Yes	0.00752032	up		'PE(22:0/18:4)'
	L0990			Yes	0.0476895	up		'PC(O-18:0/0:0)'
	L1047			Yes	0.0130245	up		'22:2-Glc-cholesterol'
	L1106			Yes	0.0395837	up		'PG(22:0/22:0)'
	L1124			Yes	0.0406003	up		'Cholesteryl acetate'
	L1140	C00157	Yes					'PC(14:0/18:0)'
	L1211	C00350	Yes					'PE(22:5/P-16:0)'
	L1274			Yes	0.0420959	up		'3b,18b-3-Methoxy-11-oxo-12-oleanen-30-oic acid'
	L1281			Yes	0.0144354	down		'PE(20:4/22:1)'
	L1293	C00399	Yes					'Coenzyme Q8'
	L1306			Yes	0.0161892	up		TG 51:2*
	L1365	C07547		Yes	0.0161892	up		'Tubocurarine'
	L1375			Yes	0.00216143	up		Cer_NS d18:2_22:0*
	L1538	C00157	Yes					'PC(20:5/P-18:0)'
	L1573	C00350	Yes					'PE(22:6/P-18:1)'
	L1582	C07475		Yes	0.0178018	up		'Ethoxyquin'
	L1585			Yes	0.0417498	up		'PE(20:1/0:0)'
	L1587			Yes	0.0276466	up		'PS(15:0/16:0)'
	L1628			Yes	0.0353083	up		'Gala1-3Gala1-3Gala1-3Gala1-4Galb1-4Glcb-Cer(d18:1/24:1)'
	L1643			Yes	0.0184959	down		LysoPC 14:0*
	L1644			Yes	0.00386465	up		'Cer(d18:1/25:0)'
	L1650	C00157	Yes					'PC(15:0/20:5)'
	L1652			Yes	0.0471595	down		'Cer(d18:0/26:1)'
	L1697	C00350	Yes					'PE(22:5/P-16:0)'
	L1777			Yes	0.0113646	up		'Cer(d18:0/24:0)'
	L1806			Yes	0.0186645	up		TG 16:0_18:2_20:4*
	L1842			Yes	0.0353083	up		'Neurine'
	L1847			Yes	0.0173001	up		'TG(14:1/24:1/20:5)'
	L1849	C00399	Yes	Yes	0.0325956	down	Yes	'Coenzyme Q8'
	L1886	C00157	Yes					'PC(20:4/22:6)'
	L1892	C00399	Yes					'Coenzyme Q8'
	L1893			Yes	0.012896	up		'TG(16:0/20:4/18:3)'
	L1926			Yes	0.0077645	down		'3-Deoxyvitamin D3'
	L1943	C00157	Yes					PC 20:1_22:6*
	L1980	C00157	Yes					'PC(14:1/20:1)'
	L1982			Yes	0.0167262	up		'3-Deoxyvitamin D3'
	L1992	C00157	Yes	Yes	0.0324056	up	Yes	'PC(15:0/20:3)'
	L2045			Yes	0.00747368	down		'6-Deoxohomodolichosterone'
	L2065			Yes	0.0077645	up		'TG(18:1/20:1/22:6)'
	L2070			Yes	0.00747368	down		'PG(P-20:0/14:0)'
	L2079	C07547		Yes	0.0161892	up		'Tubocurarine'
	L2105			Yes	0.0265844	up		Cer_NS d18:1_25:0*
	L2125			Yes	0.00216143	down		'PS(O-18:0/0:0)'
	L2130			Yes	0.00227525	up		Cer_NS d18:2_22:0*
	L2131			Yes	0.0482388	down		'PS(18:2/22:1)'
	L2201			Yes	0.000363113	up		'PS(20:3/12:0)'
	L2217			Yes	0.0405354	up		'PS(17:1/12:0)'
	L2219			Yes	0.00228894	down		'PS(O-20:0/0:0)'
	L2259			Yes	0.0480963	down		'CE(DiMe(9,3))'
	L2388			Yes	0.0077645	up		TG 54:6
	L2390	C06804		Yes	0.00747368	down		'Acetaminophen'
	L2399			Yes	0.0123657	up		'TG(14:1/24:1/20:5)'
	L2414			Yes	0.00752032	up		TG 60:10*
	L2450			Yes	0.0147721	up		'MG(0:0/18:1/0:0)'
	L2536	C00157	Yes					'PC(20:3/P-18:1)'
	L2541			Yes	0.0161892	up		'PE(P-20:0/18:4)'
	L2617	C05973	Yes					'LysoPE(22:5/0:0)'
	L2638	C00157	Yes	Yes	0.0192548	up	Yes	'PC(18:4/18:1)'
	L2738	C00550		Yes	0.0178018	up		'SM(d19:1/24:1)'
	L2774			Yes	0.0082473	up		'PS(12:0/18:1)'
	L2787			Yes	0.0324056	down		'PC(16:0/9:0(CHO))'
	L2808	C00399	Yes					'Coenzyme Q8'
	L2917			Yes	0.0214317	up		'GalCer(d18:1/20:0)'
	L2950			Yes	0.0161892	up		'PE(20:2/18:3)'
	L2961	C00157	Yes					'PC(20:1/20:3)'
	L3119	C00422		Yes	0.0324056	down		'TG(14:1/14:1/15:1)[iso3]'
	L3160	C11308		Yes	0.0324056	up		'Chymostatin'
	L3191	C00350	Yes					'PE(22:6/P-18:1)'
	L3195			Yes	0.00340318	up		'PC(P-20:0/18:4)'
	L3208			Yes	0.0161892	up		'PC(P-20:0/20:5)'
	L3210	C00157	Yes					'PC(20:1/16:0)'
	L3230			Yes	0.0300388	up		'PC(P-18:0/18:4)'
	L3322	C00157	Yes					'PC(20:5/P-18:0)'
	L3329			Yes	0.039697	up		Acylcarnitine 12:1*
	L3334	C00157	Yes					'PC(14:1/20:3)'
	L3345	C16308		Yes	0.00747368	down		'Traumatic acid'
	L3354			Yes	0.00529659	up		'Cer(d18:1/25:0)'
	L3387	C00157	Yes					'PC(18:3/18:2)'
	L3416			Yes	0.0168976	down		'PC(18:0/20:5)'
	L3419			Yes	0.0484596	up		TG 58:8*
	L3502	C00157	Yes					'PC(15:0/22:6)'
	L3522	C00350	Yes					'PE(20:5/P-16:0)'
	L3525	C00157	Yes					'PC(20:4/20:2)'
	L3637			Yes	0.0161892	down		'PC(18:0/20:5)'
	L3638			Yes	0.0164266	down		'PS(P-20:0/16:0)'
	L3694			Yes	0.0133804	up		'Cer(d18:1/22:0)'
	L3710			Yes	0.0172741	up		'CL(18:0/22:5/22:5/18:1)'
	L3753			Yes	0.0186645	up		'PE(P-20:0/17:0)'
	L3761			Yes	0.0161892	down		'PC(22:6/18:4)'
	L3776			Yes	0.00747368	down		'6-Deoxohomodolichosterone'
	L3994			Yes	0.0422833	down		'PC(22:1/0:0)'
	L4258	C00157	Yes					'PC(14:0/20:2)'
	L4260	C08493		Yes	0.039697	down		'1H-Indole-3-carboxaldehyde'
	L4466			Yes	0.00340318	up		'PC(P-20:0/18:4)'
	L4468			Yes	0.0324056	up		'Azaspiracid'
	L4471	C00399	Yes					'Coenzyme Q8'
	L4495			Yes	0.0332542	down		'TG(18:4/14:0/18:4)'
	L4671	C00416	Yes					'PA(P-16:0/18:3)'
	L4730			Yes	0.000363113	down		'1alpha,23-dihydroxy-24,25,26,27-tetranorvitamin D3'
	L4753	C00157	Yes					PE 20:3_18:0
	L4891	C00350	Yes					PE(22:6/P-16:0)'*
	L4920	C00157	Yes					'PC(20:3/18:3)'
	L4937			Yes	0.0325956	down		'Cer(d18:0/25:0)'
	L4938			Yes	0.012896	up		Cer_NS d18:1_22:0*
	L5125			Yes	0.0325204	up		'PC(14:1/22:5)'
	L5220			Yes	0.00747368	up		'2E,5Z,8Z,11Z,14Z-eicosapentaenoic acid'
	L5234	C00350	Yes					'PE(22:6/P-16:0)'
	L5243			Yes	0.0161892	up		'18-Nor-4(19),8,11,13-abietatetraene'
	L5280	C00350	Yes					'PE(20:5/P-16:0)'
	L5381	C00157	Yes					PC 38:6*
	L5485			Yes	0.0324056	up		'Cer(d18:0/24:0)'
	L5500	C00157	Yes					'PC(18:3/18:2)'
	L5719			Yes	0.0325956	up		'GalCer(d18:1/23:0)'
	L5757	C00350	Yes					'PE(22:5/P-16:0)'
	L5973			Yes	0.00340318	up		'TG(20:5/18:4/20:5)'
	L5974			Yes	0.0434298	up		'TG(20:5/18:4/20:5)'
	L6048	C00399	Yes					'Coenzyme Q8'
	L6065	C00399	Yes					'Coenzyme Q8'
	L6169	C00399	Yes					'Coenzyme Q8'
	*MSMS Confirmed ID

### Sheet: Metabolic score correlation
	Supplemental Table 5. Metabolites correlating with metabolic score
	Metabolite ID	Annotation	Microbiome associated	Spearman rho	Spearman p value	Spearman FDR p value	Rfit R2	Rfit p value	Rfit FDR p value	Rfit Significance	Rfit w/ Age R2	Rfit w/ Age p value	Rfit w/ Age FDR p value	Rfit w/ Age significance
	L0334	1-Linleoyl-2-oleoyl-rac-glycerol*	TRUE	0.605215	1.34859e-05	0.00275675	0.281718	0.010599	0.233814	ns	0.278267	0.00125684	0.0785519	ns
	AQ1137	Dehydroalanine	TRUE	-0.549119	0.000113401	0.00931393	-0.237761	0.046148	0.356479	ns	-0.225367	0.0469994	0.41559	ns
	L2388	TG 54:6*	TRUE	0.511064	0.00039258	0.0215478	0.711535	0.000207992	0.0294155	*	0.700977	0.000374831	0.0338746	*
	L1806	TG 16:0_18:2_20:4*	TRUE	0.502044	0.000516077	0.0252064	0.108786	0.140279	0.537685	ns	0.0559089	0.409427	0.774235	ns
	L4753	PE 20:3_18:0*	TRUE	0.487358	0.000792941	0.0335552	0.0160686	0.00138281	0.0819241	ns	0.0149291	0.00405944	0.153956	ns
	AQ0272	PC 17:0_18:2*	TRUE	-0.468652	0.00133388	0.0483826	-0.0204356	0.00838441	0.213453	ns	-0.0185356	0.00969917	0.219821	ns
	L2538	'C16 Sulfatide'	FALSE	-0.734602	1.37615e-08	7.33766e-05	-0.546381	5.9e-08	0.000104939	***	-0.573665	1.57e-08	2.79e-05	***
	L4912	'937.8054@8.232992'	FALSE	0.687385	2.55153e-07	0.000680238	0.564063	1.08e-06	0.00144331	**	0.548266	2.66e-06	0.00354076	**
	L5294	'PG(15:0/16:0)'	FALSE	0.661827	9.98439e-07	0.00177456	0.026309	0.037919	0.331993	ns	0.0298796	0.00657615	0.19266	ns
	L1269	'PE(P-20:0/15:1)'	FALSE	-0.640136	2.88133e-06	0.0026776	-0.0266367	0.00482406	0.158948	ns	-0.0246973	0.0126689	0.244748	ns
	L2374	'895.7644@8.231004'	FALSE	0.639183	3.01305e-06	0.0026776	0.442547	8.89e-05	0.0158016	*	0.427201	0.00014077	0.0227047	*
	L3459	'939.8233@8.507004'	FALSE	0.640896	2.78011e-06	0.0026776	0.0419217	0.00304692	0.128938	ns	0.0396032	0.0039323	0.151935	ns
	AQ1139	C15 H23 N4 O P	FALSE	-0.610289	1.09003e-05	0.00275675	-0.267772	2.83e-05	0.0105528	*	-0.246311	0.000110744	0.0227047	*
	L0125	'TG(15:0/22:5/18:0)'	FALSE	0.603665	1.43817e-05	0.00275675	0.441305	4.31e-05	0.0110113	*	0.454236	2.99e-05	0.013286	*
	L0190	'DG(18:4/18:1/0:0)[iso2]'	FALSE	0.624947	5.77e-06	0.00275675	0.206716	8.73e-05	0.0158016	*	0.201063	0.000127699	0.0227047	*
	L0301	'PE(P-20:0/17:1)'	FALSE	-0.627343	5.18402e-06	0.00275675	-0.318269	0.000209638	0.0294155	*	-0.310017	5.71e-05	0.0169095	*
	L0326	'DG(18:4/20:1/0:0)[iso2]'	FALSE	0.611135	1.05167e-05	0.00275675	0.233494	1.36e-09	3.62e-06	***	0.23723	4.07e-09	1.08e-05	***
	L0344	'Montecristin'	FALSE	0.621142	6.8273e-06	0.00275675	0.315748	0.000689232	0.0548505	ns	0.293215	0.000845257	0.0595947	ns
	L0365	'889.812@9.224'	FALSE	0.607752	1.213e-05	0.00275675	0.313445	2.16e-05	0.0100044	*	0.309913	7.91e-06	0.00626016	**
	L0442	'915.8245@9.216993'	FALSE	0.619027	7.48911e-06	0.00275675	0.437678	6.29e-05	0.0134123	*	0.409729	0.000105445	0.0227047	*
	L0557	'PE(P-20:0/15:0)'	FALSE	-0.609161	1.1432e-05	0.00275675	-0.466402	2.44e-05	0.0100044	*	-0.453122	4.56e-05	0.0162205	*
	L1359	'PA(P-18:0/14:1)'	FALSE	0.602255	1.52431e-05	0.00275675	0.020391	0.318622	0.677445	ns	0.0188077	0.306692	0.739441	ns
	L2307	'962.7503@9.224994'	FALSE	0.61764	7.95508e-06	0.00275675	0.0447657	0.00176444	0.0959004	ns	0.0471233	0.000158608	0.0227047	*
	L2397	'953.8391@8.507997'	FALSE	0.62807	5.01742e-06	0.00275675	0.0399723	0.00170485	0.0937139	ns	0.042838	0.000287756	0.0295061	*
	L2421	'Cohibin D'	FALSE	0.603242	1.46353e-05	0.00275675	0.278799	0.00356248	0.133922	ns	0.242777	0.00712185	0.199695	ns
	L2610	'1061.6212@4.181'	FALSE	-0.617759	7.91404e-06	0.00275675	-0.57056	5.97e-06	0.00530516	**	-0.550732	1.05e-05	0.00700728	**
	L2700	'905.7692@7.483001'	FALSE	0.621864	6.61378e-06	0.00275675	0.0215048	0.000232915	0.0295691	*	0.0207727	0.000789019	0.0570501	ns
	L2743	'659.5481@6.097998'	FALSE	0.605638	1.32507e-05	0.00275675	0.257284	4.3e-10	2.29e-06	***	0.258335	1.29e-09	6.88e-06	***
	L2750	'PE(P-20:0/17:1)'	FALSE	-0.610712	1.07069e-05	0.00275675	-0.33701	0.000199425	0.0294155	*	-0.310845	6.06e-05	0.0169964	*
	L2836	'887.7954@8.831986'	FALSE	0.602255	1.52431e-05	0.00275675	0.335056	0.00072462	0.0559953	ns	0.326703	4e-05	0.015221	*
	L3024	'18:2-Glc-cholesterol'	FALSE	0.601832	1.55106e-05	0.00275675	0.0137641	0.509655	0.793927	ns	0.0137924	0.432351	0.790025	ns
	L3270	'2-Octaprenyl-6-methoxyphenol'	FALSE	-0.606364	1.28555e-05	0.00275675	-0.0350335	0.00687978	0.19933	ns	-0.0331996	0.014789	0.253553	ns
	L4695	'PE(22:0/18:1)'	FALSE	0.606492	1.27867e-05	0.00275675	0.0229098	4.6e-05	0.0110113	*	0.0220291	0.000336605	0.0328362	*
	L4861	'Glycidyl oleate'	FALSE	0.605636	1.32516e-05	0.00275675	0.0257902	8.28e-05	0.0158016	*	0.0253189	0.000280817	0.0293591	*
	L5281	'600.5116@6.218997'	FALSE	0.601842	1.55044e-05	0.00275675	0.0193657	0.00554502	0.16992	ns	0.019327	0.00331378	0.139126	ns
	L0099	'PE(P-20:0/17:2)'	FALSE	-0.600282	1.65288e-05	0.00276213	-0.387167	3.88e-05	0.0110113	*	-0.362653	7.44e-05	0.0198336	*
	L0490	'CE(18:3)'	FALSE	-0.599457	1.7095e-05	0.00276213	-0.0342897	0.00747436	0.209687	ns	-0.0322497	0.0138935	0.250908	ns
	L2406	'951.8299@8.23499'	FALSE	0.6	1.67204e-05	0.00276213	0.0471191	0.0114634	0.235283	ns	0.0455582	0.0122122	0.240198	ns
	L0316	'TG(18:2/18:2/18:2)'	FALSE	0.597886	1.82235e-05	0.00285788	0.505861	7.55e-05	0.0154748	*	0.500182	0.000161055	0.0227047	*
	L1879	'TG(16:0/14:1/22:5)'	FALSE	0.596145	1.95532e-05	0.00297879	0.0301542	0.00423672	0.149127	ns	0.0311645	0.00361477	0.148061	ns
	L2942	'TG(18:1/16:1/18:1)[iso6]'	FALSE	0.593798	2.14866e-05	0.00313387	0.428081	0.00180168	0.0959004	ns	0.387255	0.00247142	0.122015	ns
	L4608	'800.6164@7.0589976'	FALSE	0.593498	2.17466e-05	0.00313387	0.0208531	0.000646393	0.0548505	ns	0.0209336	0.000849437	0.0595947	ns
	L3039	'600.5125@8.64699'	FALSE	0.590134	2.48586e-05	0.00348805	0.277103	0.0122618	0.240368	ns	0.277358	0.00113292	0.0745768	ns
	L2546	'857.7571@8.645997'	FALSE	0.585906	2.93478e-05	0.00401237	0.431672	0.000910734	0.066292	ns	0.390626	0.00203702	0.110471	ns
	L0807	'Galalpha1-4Galbeta1-4Glcbeta-Cer(d18:1/16:0)'	FALSE	-0.584496	3.10017e-05	0.00413253	-0.391413	0.000399096	0.0425596	*	-0.373952	0.000316566	0.0318477	*
	AQ0634	apo-[3-methylcrotonoyl-CoA:carbon-dioxide ligase (ADP-forming)]	FALSE	-0.578738	3.86833e-05	0.0047842	-0.0342123	0.0166903	0.270909	ns	-0.0287684	0.05726	0.445603	ns
	L0093	'887.7955@8.831986'	FALSE	0.578858	3.85061e-05	0.0047842	0.319501	0.000636898	0.0548505	ns	0.308464	9.97e-05	0.0227047	*
	L0841	'910.7407@9.223007'	FALSE	0.577026	4.12813e-05	0.0047842	0.553526	3.29e-05	0.0109684	*	0.558516	8.22e-06	0.00626016	**
	L1835	'DG(19:1/17:2/0:0)[iso2]'	FALSE	0.576462	4.21713e-05	0.0047842	0.226877	1.52e-05	0.00810309	**	0.214061	7.98e-06	0.00626016	**
	L1936	'859.7627@8.5060005'	FALSE	0.577469	4.05938e-05	0.0047842	0.0412746	0.00188573	0.0985757	ns	0.0397349	0.00131606	0.0797411	ns
	L2513	'Cohibin D'	FALSE	0.578295	3.93413e-05	0.0047842	0.281346	4.42e-05	0.0110113	*	0.277011	0.000149547	0.0227047	*
	L2824	'682.4777@6.1710005'	FALSE	0.577164	4.10665e-05	0.0047842	0.0137683	0.0735474	0.422189	ns	0.0112339	0.141331	0.600184	ns
	L0271	'Cohibin D'	FALSE	0.571529	5.07399e-05	0.00563636	0.279968	4.61e-05	0.0110113	*	0.27301	0.000214023	0.0248081	*
	AQ1210	Pyranodelphinin A	FALSE	-0.570965	5.18142e-05	0.00563823	-0.132321	0.000168694	0.0272569	*	-0.123985	0.000199115	0.0241289	*
	L2497	'Montecristin'	FALSE	0.567865	5.81029e-05	0.00619609	0.0194215	0.347494	0.696859	ns	0.0187223	0.30862	0.740085	ns
	L0118	'TG(18:0/20:4/18:1)'	FALSE	0.565891	6.24593e-05	0.00640448	0.656821	0.000157186	0.0261912	*	0.59116	0.00077001	0.0570501	ns
	L1667	'Montecristin'	FALSE	0.565911	6.24139e-05	0.00640448	0.0137818	0.283113	0.657188	ns	0.01354	0.250482	0.699714	ns
	L2842	'TG(18:2/18:2/18:2)'	FALSE	0.5642	6.64282e-05	0.00643992	0.589203	0.000135204	0.0232552	*	0.590396	0.000338708	0.0328362	*
	L3051	'DG(18:4/18:2/0:0)[iso2]'	FALSE	0.564688	6.52593e-05	0.00643992	0.0282424	0.000292581	0.0339139	*	0.0269196	0.000996834	0.06728	ns
	L3238	'Montecristin'	FALSE	0.564764	6.50804e-05	0.00643992	0.0194243	0.347514	0.696859	ns	0.0187127	0.309526	0.740085	ns
	L2803	'915.8285@9.216994'	FALSE	0.563636	6.78014e-05	0.00645567	0.550542	1.26e-05	0.007478	**	0.533467	3.58e-05	0.0146923	*
	L2558	'C24 Sulfatide'	FALSE	-0.561099	7.43067e-05	0.00693914	-0.695167	2.29e-05	0.0100044	*	-0.66183	5.19e-05	0.0169095	*
	L2654	'PE(P-20:0/20:2)'	FALSE	-0.560663	7.5482e-05	0.00693914	-0.0312939	0.00303723	0.128938	ns	-0.0287988	0.0088186	0.212224	ns
	L1803	'873.782@8.231004'	FALSE	0.557435	8.47095e-05	0.00764587	0.347944	0.000542366	0.0481983	*	0.329304	0.00296527	0.130473	ns
	L5523	'845.6303@6.1659956'	FALSE	-0.556997	8.60376e-05	0.00764587	-0.0371681	0.000222254	0.0295691	*	-0.036597	0.000606532	0.0513338	ns
	L0949	'838.6875@6.3399973'	FALSE	-0.553347	9.78635e-05	0.00855424	-0.4762	2.69e-06	0.00286514	**	-0.463797	1.35e-05	0.00801678	**
	L3192	'851.7099@7.9479985'	FALSE	0.552298	0.000101529	0.00873147	0.0218316	0.0383168	0.333832	ns	0.0226318	0.0203389	0.2931	ns
	L5445	'650.5273@8.476999'	FALSE	0.550622	0.000107639	0.00911006	0.0269594	0.000424103	0.0434869	*	0.0254628	0.00274299	0.12718	ns
	L3040	'562.4963@8.8010025'	FALSE	0.549083	0.000113542	0.00931393	0.0179897	0.0909626	0.459417	ns	0.0161354	0.0664893	0.467446	ns
	L1191	'602.5307@6.587002'	FALSE	0.547287	0.000120805	0.0097596	0.248399	1.11e-05	0.00737071	**	0.23304	1.93e-05	0.00934786	**
	L2509	'945.8713@9.22199'	FALSE	0.546582	0.000123768	0.0098497	0.0502696	0.00945469	0.224588	ns	0.0476764	0.00557368	0.174817	ns
	L0312	'602.5283@8.999008'	FALSE	0.544891	0.000131149	0.0102836	0.248409	0.000232051	0.0295691	*	0.24393	0.000127733	0.0227047	*
	L0141	'DG(19:1/17:1/0:0)[iso2]'	FALSE	0.543763	0.000136289	0.0105318	0.17526	4.1e-05	0.0110113	*	0.17181	0.00010845	0.0227047	*
	L5313	'PA(13:0/22:0)'	FALSE	0.541866	0.00014535	0.0110715	0.0307791	0.00774857	0.210793	ns	0.0307144	0.00716224	0.199695	ns
	L5246	'PA(13:0/22:0)'	FALSE	0.538906	0.000160587	0.0120599	0.0307849	0.00774137	0.210793	ns	0.0303807	0.00810075	0.203632	ns
	L2423	'Cohibin D'	FALSE	0.538266	0.000164064	0.0121499	0.205012	0.000705577	0.0553256	ns	0.199738	0.00105835	0.0705388	ns
	L0775	'587.524@6.145997'	FALSE	0.535729	0.000178536	0.0130405	0.30978	4.75e-05	0.0110113	*	0.296597	0.000253571	0.0276058	*
	L0032	'861.7814@8.801009'	FALSE	0.534602	0.000185331	0.0133539	0.291667	0.000186411	0.0292337	*	0.287072	5.41e-05	0.0169095	*
	L2519	'18:3-Glc-cholesterol'	FALSE	0.529387	0.000219908	0.015634	0.0189116	0.384025	0.717456	ns	0.0185623	0.286301	0.725549	ns
	L4535	'CE(20:5)'	FALSE	-0.528911	0.000223336	0.0156688	-0.0241092	0.00274719	0.124136	ns	-0.0236825	0.00259999	0.124109	ns
	AQ1072	C16 H29 N O4	FALSE	-0.526991	0.000237668	0.0164578	-0.160999	0.011778	0.235283	ns	-0.162927	0.0108463	0.23226	ns
	L5518	'633.5331@5.855002'	FALSE	0.525384	0.000250294	0.0171098	0.0168319	0.0674993	0.413686	ns	0.0188893	0.0296237	0.334648	ns
	L5291	'633.5336@5.8559976'	FALSE	0.524961	0.00025372	0.0171245	0.0168319	0.0690007	0.413923	ns	0.0188948	0.0304528	0.341123	ns
	L2597	'PA(P-20:0/14:1)'	FALSE	0.524313	0.000259044	0.0172653	0.042913	0.0235539	0.291931	ns	0.0473167	0.00672128	0.194771	ns
	L0267	'863.7961@9.159989'	FALSE	0.523486	0.00026599	0.0172958	0.0367745	0.00267113	0.12278	ns	0.0382026	0.000192869	0.0241289	*
	L2962	'DG(18:4/20:2/0:0)[iso2]'	FALSE	0.523695	0.000264213	0.0172958	0.0260519	0.00390754	0.142705	ns	0.0274774	0.000863208	0.0597743	ns
	L0925	'Dieporeticenin'	FALSE	0.522622	0.000273425	0.0175568	0.195417	0.0008585	0.0635767	ns	0.190306	0.00058559	0.0503607	ns
	L3233	'PE-Cer(d15:1(4E)/22:0(2OH))'	FALSE	-0.52226	0.000276588	0.0175568	-0.0276697	0.00970537	0.227969	ns	-0.0248029	0.0273877	0.322172	ns
	L2472	'890.639@6.5530024'	FALSE	-0.521788	0.000280773	0.0176127	-0.0166483	0.00755342	0.209765	ns	-0.0145145	0.0145108	0.251986	ns
	L2460	'DG(P-14:0/18:1)'	FALSE	0.521071	0.000287235	0.0178086	0.195111	0.000483106	0.0451916	*	0.184295	0.00126958	0.0785519	ns
	L0604	'PC(O-18:0/18:3)'	FALSE	-0.517689	0.000319576	0.0189331	-0.236325	0.00781151	0.211426	ns	-0.227981	0.0116047	0.234401	ns
	L2647	'PA(12:0/21:0)'	FALSE	0.518051	0.000315956	0.0189331	0.0255197	0.000476347	0.0451916	*	0.0245362	0.000659085	0.05168	ns
	L2965	'PA(12:0/21:0)'	FALSE	0.518051	0.000315956	0.0189331	0.0255197	0.000476375	0.0451916	*	0.0245602	0.000654102	0.05168	ns
	L3107	'959.8876@9.47199'	FALSE	0.517761	0.000318845	0.0189331	0.0222448	0.0415505	0.343277	ns	0.0239655	0.0094451	0.217643	ns
	L0149	'TG(15:0/20:3n6/18:0)'	FALSE	0.516279	0.000333994	0.0195699	0.343919	0.00490766	0.160538	ns	0.351627	0.000581231	0.0503607	ns
	L5261	'1236.0936@6.5760026'	FALSE	0.515585	0.000341312	0.0197813	0.0201775	0.000416191	0.0434869	*	0.0213366	0.000706835	0.0546209	ns
	L5332	'bacteriohopane-32,33,34,35-tetrol'	FALSE	0.513812	0.000360651	0.0206773	0.0186114	0.00131298	0.0786607	ns	0.0181385	0.00402432	0.153956	ns
	AQ1183	C43 H94 N12 O12 S	FALSE	-0.510641	0.000397713	0.0215478	-0.128192	0.011957	0.237411	ns	-0.121222	0.0188431	0.28615	ns
	L1674	'1503.1561@5.566995'	FALSE	-0.511284	0.000389939	0.0215478	-0.0224559	0.0253175	0.296466	ns	-0.0206151	0.0474864	0.418572	ns
	L2641	'DG(18:4/20:3/0:0)[iso2]'	FALSE	0.511418	0.000388329	0.0215478	0.0135483	0.266079	0.644293	ns	0.0168488	0.136753	0.594584	ns
	L2689	'602.529@6.587002'	FALSE	0.511769	0.000384157	0.0215478	0.251956	2.97e-05	0.0105528	*	0.228726	8.73e-05	0.0221538	*
	L5423	'911.7915@8.112'	FALSE	0.510448	0.000400082	0.0215478	0.0153774	0.295829	0.667535	ns	0.00694813	0.634235	0.866891	ns
	L3226	'943.8548@8.827006'	FALSE	0.508245	0.000427959	0.0228188	0.2956	0.00256278	0.119015	ns	0.309883	0.000100354	0.0227047	*
	L1202	'861.7796@9.206987'	FALSE	0.50598	0.000458436	0.0242018	0.0153624	0.107354	0.489991	ns	0.0132036	0.0719595	0.485067	ns
	AQ1108	526.3134@0.2849999	FALSE	-0.505144	0.000470166	0.0244428	-0.20309	0.0157627	0.267665	ns	-0.182448	0.0173764	0.276266	ns
	L1008	'TG(14:1/20:4/o-18:0)'	FALSE	-0.505004	0.000472171	0.0244428	-0.160908	0.0103151	0.230949	ns	-0.145677	0.00802991	0.203632	ns
	L0508	'DG(22:3/22:6/0:0)[iso2]'	FALSE	-0.503602	0.000492521	0.0248859	-0.0269801	0.00286765	0.125502	ns	-0.0275055	0.00218547	0.112047	ns
	L0806	'Montecristin'	FALSE	0.504017	0.000486418	0.0248859	0.142092	0.00399999	0.145088	ns	0.129964	0.00977565	0.219821	ns
	L2514	'TG(18:1/16:0/18:3)[iso6]'	FALSE	-0.503453	0.000494731	0.0248859	0.0202748	0.257054	0.638682	ns	0.0154936	0.363876	0.746694	ns
	L0699	'PC(P-20:0/20:0)'	FALSE	-0.501621	0.000522639	0.0252064	-0.244511	0.00935278	0.224588	ns	-0.226529	0.024657	0.316883	ns
	L2591	'1663.2897@6.221001'	FALSE	-0.501487	0.00052474	0.0252064	-0.0216318	0.00691599	0.19933	ns	-0.0187712	0.00764422	0.200756	ns
	L2772	'DG(14:1/22:3/0:0)[iso2]'	FALSE	0.502467	0.000509588	0.0252064	0.187889	8.83e-05	0.0158016	*	0.179942	0.000140793	0.0227047	*
	L4456	'TG(52:4)*'	FALSE	0.50234	0.000511527	0.0252064	0.0153007	0.0211303	0.27957	ns	0.0133732	0.0118612	0.236784	ns
	L1187	'2452.7764@5.657996'	FALSE	0.501057	0.000531506	0.0253035	0.588516	0.000207829	0.0294155	*	0.532707	0.000516764	0.0459231	*
	L0905	'959.8874@9.468001'	FALSE	0.49993	0.000549647	0.025708	0.0461285	0.0142079	0.252868	ns	0.0458667	0.00883604	0.212224	ns
	L3722	'957.8694@8.967995'	FALSE	0.500187	0.000545455	0.025708	0.0171343	0.0120664	0.237411	ns	0.0162976	0.0183644	0.281186	ns
	AQ0700	C12 H30 N4 O3 S	FALSE	-0.498802	0.00056834	0.0259008	-0.00830143	0.693952	0.898531	ns	-0.0066267	0.720282	0.896256	ns
	L5776	'PE(P-18:0/17:2)'	FALSE	-0.498985	0.000565264	0.0259008	-0.0182925	0.00334028	0.132085	ns	-0.0180092	0.0113579	0.234122	ns
	L5806	'PA(P-18:0/18:4)'	FALSE	0.498942	0.00056598	0.0259008	0.021799	0.000278199	0.0329635	*	0.0243418	0.000253692	0.0276058	*
	L1346	'1225.0955@8.624002'	FALSE	0.493023	0.000673395	0.0304283	0.293846	0.00470065	0.158948	ns	0.267925	0.00945555	0.217643	ns
	L4460	'DG(18:3/22:3/0:0)[iso2]'	FALSE	0.491646	0.000700865	0.0314034	0.014545	0.195767	0.592075	ns	0.0144112	0.0988487	0.539242	ns
	AQ0379	C6 H9 N4 O	FALSE	-0.489651	0.000742448	0.032436	-0.0186302	0.0523085	0.370966	ns	-0.0149196	0.128881	0.587594	ns
	L0789	'TG(16:0/14:1/22:5)'	FALSE	0.489782	0.000739655	0.032436	0.292228	0.000313562	0.0355726	*	0.287707	0.000161811	0.0227047	*
	L1394	'TG(18:0/20:3/18:2)'	FALSE	0.490063	0.00073367	0.032436	0.220064	0.0107199	0.233814	ns	0.186607	0.00580256	0.178172	ns
	L5814	'687.5798@6.444'	FALSE	0.489381	0.000748242	0.032436	0.0234203	0.000247958	0.0307468	*	0.025814	0.000141389	0.0227047	*
	L1261	'1509.1438@5.205996'	FALSE	-0.488936	0.000757873	0.0325321	-0.222242	0.00346174	0.133328	ns	-0.208139	0.0036932	0.148061	ns
	L1744	'828.6644@6.028007'	FALSE	0.488717	0.000762661	0.0325321	-0.00195691	0.851911	0.951833	ns	-0.00552915	0.57435	0.845822	ns
	L1757	'713.5949@7.9460025'	FALSE	-0.485936	0.000825778	0.0338696	-0.0180364	0.0111179	0.233814	ns	-0.0169091	0.0208771	0.295512	ns
	L1853	'713.5951@7.9460025'	FALSE	-0.485936	0.000825778	0.0338696	-0.0180364	0.0111137	0.233814	ns	-0.0169069	0.0208942	0.295512	ns
	L1931	'713.5956@7.9460025'	FALSE	-0.485936	0.000825778	0.0338696	-0.0180364	0.0111197	0.233814	ns	-0.0169091	0.0208934	0.295512	ns
	L4512	'943.8553@8.827002'	FALSE	0.486399	0.000814958	0.0338696	0.0395583	0.0575083	0.386242	ns	0.0373498	0.0590519	0.450108	ns
	L3092	'831.739@8.6690035'	FALSE	0.484711	0.000855043	0.0348022	0.0213082	0.000507593	0.0458726	*	0.0198248	0.00141032	0.0844926	ns
	L0281	'PC(o-22:0/22:6)'	FALSE	-0.483862	0.000875856	0.0351133	-0.0327151	0.0350201	0.324079	ns	-0.0298613	0.056736	0.445603	ns
	L1498	'22:0-Glc-Cholesterol'	FALSE	0.483862	0.000875856	0.0351133	0.138736	0.00115469	0.0732956	ns	0.144542	0.00178686	0.10029	ns
	L0832	'TG(18:3/18:3/o-18:0)'	FALSE	-0.483016	0.00089704	0.0354593	-0.168937	0.00239881	0.117344	ns	-0.148124	0.00180868	0.100457	ns
	L3057	'DG(12:0/22:5/0:0)[iso2]'	FALSE	0.482725	0.000904438	0.0354593	0.0206854	0.000971105	0.0678161	ns	0.0187953	0.00439101	0.157133	ns
	L5415	'Dieporeticenin'	FALSE	0.482912	0.000899687	0.0354593	0.0167498	0.0075113	0.209687	ns	0.015897	0.0180422	0.280469	ns
	L1014	'Ganglioside GA1 (d18:1/16:0)'	FALSE	-0.480902	0.000952015	0.0370522	-0.376459	0.00482926	0.158948	ns	-0.350914	0.00568558	0.176253	ns
	L1420	'945.8711@9.468996'	FALSE	0.480479	0.000963364	0.0372222	0.0506063	0.0129222	0.244371	ns	0.0505472	0.00737323	0.200306	ns
	L2692	'885.7762@8.070005'	FALSE	0.479268	0.000996537	0.0382269	0.00812535	0.30024	0.667535	ns	0.00757941	0.267448	0.712299	ns
	L2333	'DG(14:1/22:3/0:0)[iso2]'	FALSE	0.478929	0.00100602	0.0383149	0.162466	0.000666011	0.0548505	ns	0.157374	0.000188532	0.0241289	*
	L2723	'934.8028@8.229996'	FALSE	0.477818	0.0010376	0.0392375	0.496724	0.000492155	0.0452444	*	0.468516	0.000791768	0.0570501	ns
	L2548	'604.5387@9.0029955'	FALSE	0.475687	0.00110068	0.0413299	0.234054	0.00303945	0.128938	ns	0.206516	0.00146481	0.086115	ns
	L0157	'903.7497@7.4809957'	FALSE	0.474119	0.00114925	0.0428516	0.0194313	0.000796807	0.0606939	ns	0.0180365	0.00505044	0.164524	ns
	L1010	'DG(12:0/22:4/0:0)[iso2]'	FALSE	0.472661	0.00119614	0.0442903	0.019055	0.00313206	0.13047	ns	0.0168176	0.0167192	0.273457	ns
	L1899	'829.7135@7.9409976'	FALSE	0.471885	0.00122177	0.0446198	0.0139633	0.063019	0.401735	ns	0.0137787	0.040994	0.391656	ns
	L1905	'TG(18:1/14:1/o-18:0)'	FALSE	-0.472023	0.00121719	0.0446198	-0.156958	0.0144661	0.253198	ns	-0.150021	0.00751429	0.200306	ns
	L1904	'891.8244@9.666011'	FALSE	0.46752	0.00137526	0.0492542	0.0169863	0.0389928	0.337516	ns	0.0144561	0.037389	0.381912	ns
	L4092	TG(20:2/18:3/20:2)''	FALSE	0.467241	0.00138562	0.0492542	0.0152527	0.0483183	0.358322	ns	0.0143365	0.0532261	0.435278	ns
	L5208	'657.5328@5.751003'	FALSE	0.467336	0.0013821	0.0492542	0.0203742	0.000681858	0.0548505	ns	0.0208378	0.000370505	0.0338746	*
	AQ0291	C18 H29 N2 O P	TRUE	-0.463248	0.00154186	0.0533846	-0.0136142	0.0556876	0.379216	ns	-0.0126701	0.084975	0.511637	ns
	AQ1305	C23 H37 N6 O3 P3	TRUE	-0.460324	0.00166596	0.0565788	-0.181611	0.0162348	0.270405	ns	-0.16392	0.0224933	0.305954	ns
	L0898	'830.6854@6.0069966'	TRUE	-0.454686	0.00193048	0.0605489	-0.333436	0.00521969	0.165663	ns	-0.284649	0.0101071	0.220866	ns
	L5485	'Cer(d18:0/24:0)'	TRUE	-0.450317	0.00216037	0.0650797	-0.264245	0.00151403	0.0874798	ns	-0.24583	0.00544698	0.173912	ns
	L2652	'824.673@6.085001'	TRUE	-0.443411	0.00257321	0.0694796	-0.0174194	0.318648	0.677445	ns	-0.0116368	0.522052	0.823441	ns
	AQ0262	PC(18:2/20:3)	TRUE	-0.440627	0.00275837	0.0710513	-0.0182689	0.0136562	0.249477	ns	-0.0146587	0.0572853	0.445603	ns
	AQ0588	C4 H15 N3 O3 P	TRUE	-0.422989	0.00422782	0.0900834	-0.0193134	0.164002	0.570141	ns	-0.0150284	0.284221	0.723719	ns
	AQ1278	C10 H12 O2 P3	TRUE	-0.421424	0.00438642	0.0904836	-0.258076	0.00998007	0.22937	ns	-0.23489	0.00668656	0.194771	ns
	L5021	'605.6014@6.993003'	TRUE	0.421221	0.00440735	0.0904836	0.0178298	0.00937716	0.224588	ns	0.0186004	0.00878633	0.212224	ns
	AQ0487	2-Methyl-3-phenyl-2-propenal	TRUE	-0.412602	0.00538102	0.103955	-0.0152531	0.161745	0.568131	ns	-0.0124265	0.214475	0.682229	ns
	L2212	'646.5398@6.9339976'	TRUE	0.410957	0.00558677	0.10652	0.0187505	0.00121571	0.0753742	ns	0.0157632	0.00657317	0.19266	ns
	AQ0810	C15 H33 S	TRUE	-0.41043	0.00565413	0.106907	-0.126665	0.012667	0.242081	ns	-0.114368	0.0362567	0.37538	ns
	AQ1039	C13 H22 N4 O	TRUE	-0.406765	0.0061422	0.113322	-0.130465	0.0263553	0.298358	ns	-0.120018	0.0223482	0.304758	ns
	L3210	'PC(20:1/16:0)'	TRUE	0.406299	0.00620681	0.11412	0.0162757	0.0539295	0.37605	ns	0.0182345	0.0172618	0.276266	ns
	AQ0449	LysoPC(18:2) _x000D_ AQ0450 X450 450 C24 H50 N O7 P _x000D_ AQ0451 X451 451 6-Acetyl-1,2,3,4-tetrahydropyridine	TRUE	-0.405992	0.0062497	0.114513	-0.0192359	0.0450094	0.356069	ns	-0.0152846	0.131357	0.589078	ns
	AQ1147	Uridine	TRUE	-0.405356	0.00633942	0.114972	-0.279896	0.0306836	0.304073	ns	-0.227676	0.0781377	0.497172	ns
	AQ0154	Sinapoylspermine	TRUE	-0.402703	0.00672551	0.116809	-0.0147917	0.00929847	0.224588	ns	-0.0121835	0.0327776	0.35464	ns
	L1306	TG 51:2*	TRUE	0.401973	0.00683531	0.117898	0.0461433	0.0255464	0.296466	ns	0.0497269	0.00688332	0.196267	ns
	L0208	TG 51:2*	TRUE	0.4	0.00713981	0.120473	0.39152	0.00411729	0.14685	ns	0.392769	0.00176308	0.100008	ns
	AQ0299	Sarcosine*	TRUE	-0.398715	0.00734429	0.122324	-0.017868	0.0212264	0.280147	ns	-0.0156192	0.0421863	0.397416	ns
	AQ0688	Indoleacetaldehyde	TRUE	-0.398309	0.00741007	0.122324	0.00546058	0.787674	0.93296	ns	0.00934194	0.629169	0.865228	ns
	L1982	'3-Deoxyvitamin D3'	TRUE	-0.39622	0.00775592	0.125983	-0.0187766	0.00543666	0.167562	ns	-0.0169781	0.0184575	0.281186	ns
	AQ0603	C37 H68 N16 P	TRUE	-0.395645	0.0078537	0.126132	-0.0198424	0.137222	0.535903	ns	-0.0158355	0.248346	0.698107	ns
	AQ1080	(S)-Piperidine-2-carboxamide	TRUE	-0.392389	0.00842682	0.130237	-0.292851	0.0303593	0.304073	ns	-0.249692	0.0421454	0.397416	ns
	AQ0275	248.1764@0.29700035	TRUE	-0.390662	0.00874527	0.133237	-0.0129577	0.0536934	0.37605	ns	-0.0119242	0.13175	0.589078	ns
	AQ0364	C26 H42 N6 O3	TRUE	-0.390263	0.0088202	0.133987	-0.021184	0.0183184	0.273286	ns	-0.0204666	0.0249999	0.317186	ns
	L0544	'808.6442@5.362'	TRUE	-0.388161	0.00922469	0.139337	-0.186344	0.00324912	0.131245	ns	-0.168506	0.00386981	0.151719	ns
	AQ0318	1-Fluorocyclohexadiene-cis,cis-1,2-diol	TRUE	-0.387517	0.00935175	0.140642	-0.00922831	0.30248	0.667535	ns	-0.00820052	0.289563	0.729557	ns
	L3535	'760.5719@4.9049993'	TRUE	-0.383399	0.0102002	0.144801	-0.00932982	0.0573269	0.385944	ns	-0.00947064	0.0947219	0.53189	ns
	AQ0124	C8 H19 N P2	TRUE	-0.381529	0.0106066	0.146954	-0.0111741	0.126138	0.516167	ns	-0.00785127	0.228661	0.694518	ns
	L0016	'TG(18:2/18:1/18:2)[iso3]'	TRUE	0.381677	0.010574	0.146954	0.476257	0.00154222	0.0874798	ns	0.432808	0.00205113	0.110471	ns
	L0878	'TG(16:1/22:4/20:3)'	TRUE	0.381395	0.0106363	0.146954	0.22902	0.0183342	0.273286	ns	0.230735	0.00434077	0.156385	ns
	L3345	'Traumatic acid'	TRUE	-0.381386	0.0106385	0.146954	-0.0167864	0.0136795	0.249477	ns	-0.0144693	0.0524331	0.431475	ns
	AQ0142	4-Guanidinobutanoic acid	TRUE	-0.379567	0.0110482	0.148398	-0.0151434	0.0124481	0.241642	ns	-0.0122794	0.0409547	0.391656	ns
	AQ0380	C15 H27 N8 O	TRUE	-0.375741	0.0119545	0.153448	-0.018081	0.0481761	0.357764	ns	-0.0133932	0.149713	0.6117	ns
	AQ1052	C21 H48 N7 O3 P2	TRUE	-0.367583	0.0141006	0.16964	-0.100734	0.0577	0.386242	ns	-0.103379	0.0269076	0.319535	ns
	AQ1232	Benzyl glycinate 4-methylbenzenesulfonate salt	TRUE	-0.366455	0.0144216	0.171642	-0.171014	0.17581	0.578332	ns	-0.145938	0.147647	0.608262	ns
	AQ0924	C32 H36 O2	TRUE	-0.36265	0.015551	0.174932	-0.205208	0.0713688	0.42002	ns	-0.154378	0.165836	0.63024	ns
	AQ1061	PS(19:0/12:0)	TRUE	-0.357012	0.0173615	0.187855	-0.160541	0.0306232	0.304073	ns	-0.132399	0.0658319	0.466156	ns
	L1179	'1601.9545@1.2910002'	TRUE	-0.357012	0.0173615	0.187855	-0.210876	0.0410658	0.342915	ns	-0.190046	0.0858962	0.513058	ns
	AQ1063	LysoPE(15:0/0:0)	TRUE	-0.356166	0.0176478	0.189164	-0.157201	0.0684731	0.413923	ns	-0.125856	0.110024	0.564626	ns
	AQ0703	C5 H9 N O	TRUE	-0.355462	0.0178895	0.190138	-0.0189919	0.0997937	0.475359	ns	-0.0164702	0.153243	0.618836	ns
	L0876	'PE(18:2/P-16:0)'	TRUE	-0.350106	0.0198191	0.199545	-0.136471	0.0124628	0.241642	ns	-0.12746	0.0217865	0.302514	ns
	AQ1195	C23 H33 N14 S	TRUE	-0.348132	0.0205728	0.203893	-0.202359	0.0235136	0.291931	ns	-0.190191	0.0201536	0.292148	ns
	AQ0645	C28 H40 N5 O3 P	TRUE	-0.347005	0.0210142	0.20635	-0.00803526	0.675655	0.889783	ns	-0.00590776	0.744619	0.903539	ns
	L0664	'1529.1427@5.592002'	TRUE	0.346864	0.02107	0.206517	0.0350956	0.0580619	0.386499	ns	0.0325943	0.0636242	0.460304	ns
	L1211	'PE(22:5/P-16:0)'	TRUE	-0.345877	0.0214636	0.206577	-0.101794	0.0310996	0.304262	ns	-0.0897546	0.0578582	0.447102	ns
	AQ0637	C12 H28 N3 O3 P	TRUE	-0.345173	0.0217485	0.206694	-0.0195866	0.073609	0.422189	ns	-0.0154952	0.163002	0.627983	ns
	AQ0351	C12 H25 N O2	TRUE	-0.343071	0.022617	0.211974	-0.0146932	0.0707014	0.417475	ns	-0.0118541	0.141379	0.600184	ns
	L1047	'22:2-Glc-cholesterol'	TRUE	0.342968	0.0226603	0.211974	0.0168894	0.0988442	0.474041	ns	0.0135084	0.13376	0.590745	ns
	L3041	'1528.1626@5.362'	TRUE	-0.338315	0.0246901	0.222201	-0.0167821	0.128002	0.520998	ns	-0.0187192	0.0861191	0.513058	ns
	L0869	'Glucosylceramide (d18:1/25:0)'	TRUE	-0.33153	0.0279205	0.237057	-0.0165282	0.0144119	0.253198	ns	-0.0153359	0.0418055	0.395225	ns
	L0537	'PS(P-20:0/18:3)'	TRUE	0.330233	0.0285765	0.240028	0.192363	0.0200427	0.276137	ns	0.182743	0.0221475	0.304115	ns
	AQ0610	C8 H10 O3	TRUE	-0.327496	0.0300024	0.246871	-0.0101702	0.463081	0.771127	ns	-0.0040518	0.775217	0.914254	ns
	AQ1240	Fenvalerate	TRUE	-0.324454	0.0316557	0.253436	-0.0497055	0.364896	0.70474	ns	-0.0484301	0.317442	0.743791	ns
	AQ1222	C19 H30 N25 O3 P	TRUE	-0.322199	0.0329295	0.257072	-0.111464	0.0459662	0.356479	ns	-0.0901521	0.0901311	0.521659	ns
	AQ1071	2-Hydroxyundecanoate	TRUE	-0.321212	0.0334999	0.258825	-0.200106	0.0767673	0.430197	ns	-0.155432	0.137647	0.594584	ns
	L3094	'781.6416@6.047997'	TRUE	-0.320085	0.0341617	0.260479	-0.120672	0.170258	0.576901	ns	-0.117707	0.15972	0.62482	ns
	L5429	'645.6059@7.239997'	TRUE	-0.32013	0.0341351	0.260479	-0.02277	0.0744613	0.424067	ns	-0.0194515	0.116602	0.574195	ns
	AQ0013	Uric acid*	TRUE	-0.319548	0.0344804	0.261894	-0.0127156	0.0251966	0.296466	ns	-0.0134744	0.0239222	0.314771	ns
	AQ1282	C19 H38 N23 O2 P	TRUE	-0.316984	0.0360375	0.267335	-0.0689829	0.102078	0.480387	ns	-0.0635787	0.0813906	0.501988	ns
	L0630	'PC(P-18:1/20:5)'	TRUE	-0.317689	0.035604	0.267335	-0.151143	0.0446066	0.353406	ns	-0.128348	0.0525182	0.431475	ns
	L2943	'688.5659@7.4229965'	TRUE	0.316174	0.0365408	0.268166	0.0121038	0.0834043	0.44461	ns	0.00984546	0.119713	0.579845	ns
	AQ1217	Clitocine	TRUE	-0.315715	0.0368289	0.269371	-0.0430841	0.39457	0.724126	ns	-0.0235015	0.63026	0.865228	ns
	L0633	'PE(21:0/0:0)'	TRUE	-0.315433	0.0370067	0.269757	-0.129447	0.0911597	0.459417	ns	-0.10859	0.16391	0.629265	ns
	L3017	'1072.6312@1.2870009'	TRUE	-0.315337	0.0370677	0.269757	-0.0148695	0.190494	0.589161	ns	-0.0133863	0.278011	0.720929	ns
	L2818	'803.7724@8.187005'	TRUE	-0.31417	0.0378119	0.271375	-0.0158339	0.0244545	0.295868	ns	-0.018672	0.00344021	0.143306	ns
	L2118	'1561.1053@4.4960012'	TRUE	-0.313264	0.0383987	0.274821	-0.00616507	0.277936	0.653708	ns	-0.00640541	0.250824	0.699714	ns
	AQ0063	O-Acetylserine	TRUE	-0.312903	0.0386346	0.275143	-0.0122147	0.0577335	0.386242	ns	-0.00959818	0.0961757	0.534176	ns
	AQ0248	\PC(18:0/18:2)	TRUE	-0.312747	0.0387367	0.275143	-0.0137375	0.016626	0.270909	ns	-0.0112522	0.0556987	0.443718	ns
	L3208	'PC(P-20:0/20:5)'	TRUE	-0.312936	0.0386129	0.275143	-0.00832315	0.203959	0.596767	ns	-0.00828799	0.207637	0.673986	ns
	L0555	'PE(22:6/P-18:0)'	TRUE	-0.311487	0.0395705	0.278701	-0.126815	0.035635	0.324974	ns	-0.114656	0.0381992	0.385025	ns
	AQ0591	C33 H27 N7 O2 P2	TRUE	-0.310511	0.0402262	0.280059	-0.0195127	0.162303	0.568252	ns	-0.0137213	0.345158	0.743791	ns
	AQ0280	PC(O-16:0/0:0)	TRUE	-0.307819	0.042082	0.287997	-0.00970299	0.258329	0.640059	ns	-0.00675706	0.421139	0.7824	ns
	L3522	'PE(20:5/P-16:0)'	TRUE	-0.307155	0.0425497	0.288278	-0.0238877	0.0306013	0.304073	ns	-0.0247589	0.0132693	0.249127	ns
	L2203	TG 52:5*	TRUE	0.305775	0.0435367	0.292321	0.00709694	0.156354	0.559891	ns	0.00650461	0.178638	0.638403	ns
	L3322	'PC(20:5/P-18:0)'	TRUE	-0.305144	0.0439937	0.293953	-0.186894	0.086634	0.453165	ns	-0.20343	0.0235725	0.312659	ns
	AQ0355	C15 H35 O P3	TRUE	-0.300723	0.0473087	0.302458	-0.0127598	0.0805193	0.436754	ns	-0.00993474	0.177864	0.63809	ns
	AQ0259	C16 H28 O3	TRUE	-0.299649	0.0481443	0.304881	-0.0133602	0.0746437	0.424135	ns	-0.00981277	0.164651	0.629872	ns
	AQ0592	762.5984@0.56099993	TRUE	-0.299235	0.0484689	0.305511	-0.0192045	0.168688	0.575663	ns	-0.0135862	0.347748	0.743791	ns
	AQ0555	C28 H59 N O	TRUE	-0.297857	0.0495638	0.309303	-0.0216826	0.0794797	0.434207	ns	-0.0160446	0.181295	0.641877	ns
	AQ1161	Sarcosine	TRUE	-0.297252	0.0500514	0.311042	-0.0686493	0.158685	0.563382	ns	-0.0451722	0.355907	0.743791	ns
	L1893	'TG(16:0/20:4/18:3)'	TRUE	0.29532	0.0516321	0.318639	0.00573306	0.53737	0.812095	ns	0.00351319	0.692048	0.884893	ns
	L2134	'641.5772@6.6459966'	TRUE	0.295419	0.0515498	0.318639	0.235335	0.0210659	0.279412	ns	0.205025	0.0363517	0.375634	ns
	L1844	'686.5622@7.47199'	TRUE	-0.294996	0.0519007	0.319186	-0.0388225	0.0542676	0.37692	ns	-0.0306866	0.122627	0.580165	ns
	AQ0516	C37 H81 N30 O4 P	TRUE	-0.294756	0.052101	0.319681	-0.0138536	0.234722	0.620381	ns	-0.00836852	0.464113	0.805637	ns
	AQ0158	C20 H22 O S	TRUE	-0.293325	0.0533071	0.322582	-0.0115358	0.0663107	0.411979	ns	-0.0083023	0.196038	0.659493	ns
	AQ0214	C25 H15 N4 O4 P	TRUE	-0.293191	0.0534209	0.322582	-0.0135058	0.0411759	0.343047	ns	-0.00995452	0.128226	0.587331	ns
	AQ0574	PC(18:4/20:3) _x000D_ AQ0575 X575 575 PC(14:1/20:2)"	TRUE	-0.293104	0.0534948	0.322663	-0.00336227	0.807372	0.937536	ns	0.000184841	0.98882	0.998611	ns
	AQ0102	C65 H35 N9 O4 S	TRUE	-0.292684	0.0538541	0.322807	-0.0101674	0.0629421	0.401735	ns	-0.00884887	0.0904944	0.522088	ns
	AQ0510	C7 H17 N P2	TRUE	-0.292783	0.0537694	0.322807	-0.0151679	0.177882	0.578332	ns	-0.00885631	0.429604	0.788278	ns
	L2722	'893.7491@8.018004'	TRUE	0.291332	0.055023	0.326343	0.0362295	0.0235835	0.291931	ns	0.0365732	0.0121241	0.239428	ns
	L0436	'PC(20:5/P-18:0)'	TRUE	-0.29105	0.0552693	0.32744	-0.181671	0.109032	0.493201	ns	-0.205152	0.0275821	0.322172	ns
	AQ0288	PC(18:0/22:4)	TRUE	-0.289866	0.0563139	0.330325	-0.0120827	0.161669	0.568131	ns	-0.00997905	0.184446	0.645224	ns
	AQ0141	PS(22:0/18:0)	TRUE	-0.288106	0.0578948	0.336057	-0.0151693	0.0269709	0.299866	ns	-0.0122345	0.0433732	0.400588	ns
	AQ1227	C14 H26 N2 O3	TRUE	-0.286963	0.058941	0.337371	-0.0485801	0.459493	0.76755	ns	-0.0620658	0.262163	0.711371	ns
	AQ0589	Gamma-Butyrolactone	TRUE	-0.286268	0.059584	0.338365	-0.0185301	0.177667	0.578332	ns	-0.0130507	0.36925	0.749369	ns
	AQ0146	C17 H18 N2 O3	TRUE	0.285947	0.0598834	0.338598	0.0126166	0.023112	0.291106	ns	0.0122384	0.0205002	0.294241	ns
	AQ0120	C10 H28 N8 O2	TRUE	0.285285	0.0605039	0.339299	0.0146216	0.0281176	0.302548	ns	0.0129953	0.0724824	0.485246	ns
	L2888	'2640.6194@1.287001'	TRUE	-0.285412	0.0603838	0.339299	-0.0224315	0.181159	0.580067	ns	-0.0185835	0.274929	0.717533	ns
	L1083	'1595.9446@1.289001'	TRUE	-0.284989	0.0607821	0.340074	-0.116567	0.0544812	0.377755	ns	-0.0909315	0.15311	0.618836	ns
	L2638	'PC(18:4/18:1)'	TRUE	0.283787	0.0619264	0.343586	0.00514318	0.539112	0.813167	ns	0.00534154	0.494295	0.812203	ns
	L3220	'1577.0737@4.8259974'	TRUE	0.283157	0.0625326	0.345875	-0.0325244	0.0783611	0.432106	ns	-0.0257438	0.144637	0.606093	ns
	AQ0325	Tropic acid*	TRUE	-0.282588	0.0630846	0.346837	-0.00901547	0.252159	0.636085	ns	-0.00612646	0.439083	0.793078	ns
	AQ1288	C36 H36 N8 O3 P2	TRUE	0.281748	0.0639062	0.348413	0.0576336	0.276936	0.652794	ns	0.0701112	0.177754	0.63809	ns
	L3876	'396.376@9.8359995'	TRUE	-0.279755	0.0658889	0.352024	-0.0132231	0.0301162	0.304073	ns	-0.0110291	0.0603938	0.456753	ns
	AQ0147	C31 H63 N8 O P	TRUE	0.279285	0.0663638	0.352793	0.0130082	0.0193631	0.273286	ns	0.0130439	0.00907837	0.213242	ns
	AQ0512	5-Hydroxy-L-tryptophan	TRUE	-0.279109	0.0665422	0.353038	-0.0124349	0.244535	0.630596	ns	-0.00764455	0.465006	0.805637	ns
	L0094	'PC(14:0/20:0)'	TRUE	0.277378	0.0683176	0.356581	0.304267	0.340326	0.692075	ns	0.370413	0.203865	0.668417	ns
	AQ0207	C20 H16 N2	TRUE	-0.274582	0.071265	0.365144	-0.00446806	0.566397	0.826048	ns	-0.00681595	0.322358	0.743791	ns
	AQ1234	Ecgonine	TRUE	-0.273432	0.0725063	0.368545	-0.0772185	0.118822	0.507799	ns	-0.0632579	0.175971	0.637583	ns
	AQ0048	Diethanolamine*	TRUE	0.27227	0.0737773	0.370574	0.00994212	0.108745	0.493053	ns	0.00932015	0.11235	0.56728	ns
	AQ0818	C6 H8 N6 O	TRUE	-0.272163	0.0738949	0.370656	-0.0964411	0.121579	0.510038	ns	-0.0779599	0.173118	0.637583	ns
	AQ0165	Spisulosine	TRUE	0.269869	0.0764601	0.379242	0.0132556	0.0231776	0.291106	ns	0.0138177	0.0111084	0.232955	ns
	L1114	'893.7465@8.018997'	TRUE	0.269918	0.0764043	0.379242	0.0148631	0.215033	0.599837	ns	0.0125634	0.286147	0.725544	ns
	AQ0774	Tyramine	TRUE	0.268781	0.0777002	0.383964	0.0311642	0.273969	0.650258	ns	0.0445013	0.0778187	0.497172	ns
	L2206	'636.5479@7.4230022'	TRUE	0.267775	0.0788606	0.387169	0.0184023	0.0124127	0.241642	ns	0.0195065	0.00467234	0.159672	ns
	L1229	'2115.2761@1.289001'	TRUE	-0.266808	0.07999	0.389277	-0.0229942	0.154489	0.555079	ns	-0.0180781	0.294175	0.731596	ns
	AQ0303	Camelliagenin C	TRUE	-0.265217	0.0818737	0.390824	-0.0174204	0.0267374	0.299866	ns	-0.0165689	0.0565665	0.445513	ns
	AQ0923	Aminoadipic acid	TRUE	-0.264271	0.0830113	0.393196	-0.398342	0.0344813	0.323069	ns	-0.403121	0.030245	0.339508	ns
	AQ0644	PC(18:2/18:3)	TRUE	-0.263848	0.0835234	0.394112	0.00546253	0.758637	0.924204	ns	0.011406	0.483535	0.809466	ns
	L5381	PC 38:6*	TRUE	0.263563	0.0838702	0.394353	0.00973913	0.0750998	0.425992	ns	0.00763536	0.190502	0.65217	ns
	AQ1068	C9 H8 N4	TRUE	-0.26272	0.0849011	0.397797	-0.170387	0.0314063	0.30614	ns	-0.14408	0.05681	0.445603	ns
	L1054	'505.2811@1.338999'	TRUE	-0.262438	0.0852483	0.398247	-0.0884461	0.105618	0.486737	ns	-0.0830149	0.1581	0.62217	ns
	L1365	'Tubocurarine'	TRUE	0.261734	0.086121	0.400006	0.383837	0.13969	0.537685	ns	0.293526	0.298488	0.732733	ns
	AQ0253	Ricinoleic acid	TRUE	-0.260866	0.0872053	0.400996	-0.0115002	0.138828	0.536766	ns	-0.00895545	0.229772	0.69492	ns
	AQ1270	C36 H72 N16 P3	TRUE	-0.25976	0.0886018	0.40482	-0.0889343	0.265183	0.644293	ns	-0.08046	0.234117	0.698107	ns
	AQ1030	Adenine	TRUE	-0.259619	0.0887811	0.405292	-0.221862	0.0999847	0.475359	ns	-0.179628	0.153959	0.619554	ns
	L2600	'560.4193@2.2850025'	TRUE	0.256096	0.0933557	0.420771	0.461685	0.0355877	0.324974	ns	0.434379	0.0388725	0.388142	ns
	AQ0267	Cis-8,11,14,17-Eicosatetraenoic acid	TRUE	0.25577	0.0937876	0.422361	0.00893991	0.289404	0.660543	ns	0.0104352	0.176991	0.638077	ns
	AQ0150	5beta-Chola-3,8(14),11-trien-24-oic Acid	TRUE	0.254	0.0961623	0.43051	0.0120171	0.0301761	0.304073	ns	0.0118438	0.024086	0.314771	ns
	AQ0144	C4 H5 N3 O	TRUE	0.253856	0.0963565	0.430656	0.0120172	0.0301737	0.304073	ns	0.0118441	0.0240562	0.314771	ns
	AQ0504	Perilloside B	TRUE	0.253031	0.0974815	0.433504	0.0142357	0.233807	0.620251	ns	0.0135898	0.233654	0.697912	ns
	L1634	'627.2852@1.2649995'	TRUE	0.252572	0.0981105	0.434489	0.416704	0.0654559	0.409637	ns	0.41239	0.0929084	0.524775	ns
	AQ0333	2-Hydroxyestrone	TRUE	-0.250909	0.100419	0.439963	-0.0139002	0.149886	0.550232	ns	-0.00971203	0.262773	0.711468	ns
	AQ1064	C49 H3 O20 P2 S3	TRUE	-0.250458	0.101052	0.441284	-0.103886	0.20995	0.598822	ns	-0.0997095	0.176517	0.637583	ns
	AQ1186	PC(16:0/18:2)	TRUE	-0.249331	0.102648	0.443172	-0.0236585	0.268071	0.645846	ns	-0.017001	0.376801	0.753319	ns
	L1681	'1076.6147@1.289001'	TRUE	-0.24919	0.102848	0.443321	-0.0276329	0.555572	0.82207	ns	-0.0135587	0.785348	0.919441	ns
	AQ0826	2-Aminomuconic acid semialdehyde	TRUE	-0.248908	0.103251	0.443927	-0.134235	0.0429195	0.347154	ns	-0.107141	0.0910974	0.523092	ns
	L2390	'Acetaminophen'	TRUE	0.248157	0.104329	0.445163	0.0091939	0.115557	0.502159	ns	0.00645228	0.28832	0.728542	ns
	L3121	'1579.976@1.2880003'	TRUE	-0.24778	0.104874	0.445163	-0.0220502	0.18076	0.580067	ns	-0.0164543	0.332267	0.743791	ns
	L3415	'603.5963@6.994996'	TRUE	0.247921	0.10467	0.445163	0.183471	0.114042	0.499614	ns	0.187755	0.0664482	0.467446	ns
	L2079	'Tubocurarine'	TRUE	0.246934	0.106103	0.446186	0.0304251	0.11232	0.497419	ns	0.0407267	0.025094	0.317186	ns
	AQ0268	3-Methyl-2-cyclohexen-1-one	TRUE	0.24473	0.109361	0.450115	0.0100142	0.086279	0.45295	ns	0.011518	0.0461227	0.413283	ns
	AQ0278	Choline phosphate	TRUE	0.2447	0.109405	0.450115	0.00827295	0.343981	0.696008	ns	0.00830809	0.323746	0.743791	ns
	AQ0975	Furan	TRUE	-0.243411	0.111346	0.453548	-0.36422	0.120472	0.508195	ns	-0.278679	0.245713	0.698107	ns
	AQ0775	5beta-cholestan-3alpha,4alpha,11beta,12beta,21-pentol-3,21-disulphate	TRUE	0.24327	0.111559	0.453725	0.0866335	0.047276	0.357139	ns	0.0776251	0.0681342	0.47152	ns
	AQ0426	C13 H21 N4	TRUE	-0.242721	0.112394	0.455385	-0.0185168	0.0569745	0.384056	ns	-0.0141769	0.168863	0.632295	ns
	AQ0050	C18 H18 N3	TRUE	0.241179	0.114767	0.457997	0.0073497	0.279346	0.654249	ns	0.00600566	0.363942	0.746694	ns
	AQ0133	C21 H26 N4	TRUE	-0.241314	0.114557	0.457997	-0.00677376	0.355296	0.699571	ns	-0.00491109	0.456887	0.802301	ns
	AQ0519	Choline phosphate	TRUE	-0.240485	0.115846	0.457997	-0.0130717	0.270713	0.648541	ns	-0.00830855	0.474204	0.807994	ns
	AQ1019	C37 H42 N2 O3	TRUE	-0.240874	0.11524	0.457997	-0.0236517	0.63712	0.867269	ns	-0.0419497	0.32888	0.743791	ns
	AQ0096	C23 H52 N3 S2	TRUE	-0.239838	0.11686	0.459282	-0.0123937	0.0358418	0.325568	ns	-0.00981655	0.0861145	0.513058	ns
	L1697	'PE(22:5/P-16:0)'	TRUE	-0.239323	0.117671	0.459986	-0.0160497	0.393106	0.723318	ns	-0.0161822	0.336289	0.743791	ns
	AQ0359	C17 H26 N4 O2	TRUE	-0.238984	0.118208	0.461567	-0.0161184	0.0874868	0.454659	ns	-0.0111442	0.223673	0.691777	ns
	AQ0284	PE(18:0/20:1)	TRUE	0.238056	0.119687	0.464805	-0.00060674	0.943243	0.982746	ns	0.00449255	0.548772	0.837024	ns
	L2048	'869.5159@4.362'	TRUE	0.237491	0.120593	0.466435	-0.00230482	0.980174	0.994853	ns	-0.034157	0.695413	0.885702	ns
	L2045	'6-Deoxohomodolichosterone'	TRUE	0.236332	0.122469	0.471145	0.00512863	0.518422	0.799419	ns	0.00517929	0.488976	0.811712	ns
	AQ0289	N-Succinyl-2-amino-6-ketopimelate	TRUE	-0.235723	0.123464	0.473328	-0.010004	0.284671	0.65819	ns	-0.00963475	0.20981	0.675548	ns
	AQ0122	C17 H20 N2 O5	TRUE	-0.233644	0.126905	0.477338	-0.0122325	0.113297	0.499614	ns	-0.0114157	0.0823897	0.502747	ns
	AQ0977	C36 H49 N2 P3	TRUE	-0.233686	0.126836	0.477338	-0.0303661	0.278402	0.654078	ns	-0.0221134	0.37763	0.754412	ns
	AQ1173	LysoPE(20:0/0:0)	TRUE	-0.232981	0.128019	0.47734	-0.138793	0.1031	0.482227	ns	-0.0956872	0.249761	0.699366	ns
	L3119	'TG(14:1/14:1/15:1)[iso3]'	TRUE	0.230538	0.132182	0.484396	0.00947784	0.16436	0.570141	ns	0.007396	0.261594	0.711279	ns
	AQ0328	571.6251@3.445003	TRUE	0.229811	0.133439	0.485466	0.0135327	0.0625655	0.401443	ns	0.0151438	0.0191454	0.287795	ns
	AQ0955	PA(20:4/0:0)	TRUE	0.228894	0.13504	0.487496	0.0531923	0.352274	0.69858	ns	0.075716	0.118645	0.578257	ns
	AQ0061	Oxalosuccinic acid	TRUE	0.22663	0.139049	0.492662	0.00883878	0.135139	0.532252	ns	0.00753246	0.166702	0.63024	ns
	AQ0064	PE(20:5/P-16:0)	TRUE	0.22663	0.139049	0.492662	0.00883878	0.135259	0.532252	ns	0.0075126	0.167895	0.632019	ns
	AQ0799	N-Acetylleucine	TRUE	-0.222692	0.146234	0.50337	-0.149649	0.0554145	0.379216	ns	-0.110311	0.172296	0.637583	ns
	L0079	'CE(DiMe(9,3))'	TRUE	-0.221987	0.147548	0.504635	-0.0362118	0.0589834	0.388261	ns	-0.0297502	0.132465	0.589078	ns
	L5280	'PE(20:5/P-16:0)'	TRUE	-0.221627	0.148224	0.50565	-0.0171655	0.0230019	0.291106	ns	-0.0139472	0.0610774	0.456753	ns
	L4642	'1061.1462@1.2900008'	TRUE	-0.220586	0.150188	0.5094	-0.0155749	0.274432	0.650258	ns	-0.0104575	0.469882	0.807994	ns
	AQ0638	C22 H25 N9	TRUE	0.219732	0.151812	0.511346	0.0117312	0.296731	0.667535	ns	0.013256	0.153671	0.619329	ns
	AQ1024	C10 H17 N5	TRUE	0.216772	0.157544	0.518214	0.0598423	0.103102	0.482227	ns	0.0499722	0.137831	0.594584	ns
	AQ0411	C11 H15 N4 O	TRUE	0.216637	0.157809	0.518767	0.00711396	0.518893	0.799636	ns	0.0138449	0.187623	0.650458	ns
	AQ0664	C13 H28 O4	TRUE	0.21649	0.158098	0.519396	0.00192561	0.916456	0.972407	ns	0.00809603	0.625636	0.864919	ns
	L3405	'1609.0951@4.3350005'	TRUE	0.215507	0.160043	0.522904	0.00669055	0.45996	0.767848	ns	0.00279933	0.736823	0.900401	ns
	L0212	'896.7478@7.743004'	TRUE	0.212962	0.165154	0.530165	0.00515211	0.365611	0.70474	ns	0.00457402	0.403064	0.770018	ns
	L2628	'2310.671@4.493003'	TRUE	-0.213108	0.164858	0.530165	-0.234163	0.0586618	0.387894	ns	-0.218702	0.0653489	0.463969	ns
	L4466	'PC(P-20:0/18:4)'	TRUE	-0.212558	0.165977	0.531205	-0.00913666	0.140775	0.537685	ns	-0.00845623	0.123616	0.58175	ns
	AQ1213	C33 H27 N7 O2 P2	TRUE	0.21198	0.167157	0.532746	0.0200429	0.187732	0.585138	ns	0.021216	0.0927016	0.524352	ns
	L2808	'Coenzyme Q8'	TRUE	0.211704	0.167725	0.533314	0.00850508	0.293542	0.664615	ns	0.0054884	0.494934	0.812203	ns
	L2414	TG 60:10*	TRUE	-0.211552	0.168036	0.533632	-0.00867238	0.307802	0.670229	ns	-0.00935753	0.222476	0.69096	ns
	AQ0663	PG(14:0/17:1)	TRUE	-0.211416	0.168316	0.533884	-0.00458539	0.779033	0.931421	ns	-0.000927232	0.951805	0.997988	ns
	AQ0177	Proline betaine	TRUE	-0.209898	0.171465	0.537686	-0.00852945	0.244754	0.630754	ns	-0.00710831	0.289697	0.729557	ns
	AQ0151	Clofazimine glucuronide	TRUE	0.209231	0.172861	0.537745	0.00399734	0.571777	0.82808	ns	0.00546059	0.422108	0.7824	ns
	AQ0242	PC(18:2/20:3) _x000D_ AQ0243 X243 243 PC(20:4/P-18:0)	TRUE	-0.209403	0.1725	0.537745	-0.013613	0.102069	0.480387	ns	-0.00992331	0.229509	0.694518	ns
	AQ0564	Piperidine	TRUE	-0.209755	0.171764	0.537745	-0.0256187	0.0671896	0.413507	ns	-0.0295928	0.0221869	0.304115	ns
	AQ1042	Aniline	TRUE	-0.209302	0.172711	0.537745	-0.10112	0.206755	0.596767	ns	-0.0673262	0.398064	0.76634	ns
	L1293	'Coenzyme Q8'	TRUE	0.209304	0.172709	0.537745	0.0083451	0.249179	0.634103	ns	0.00683596	0.335985	0.743791	ns
	AQ0716	Guanosine	TRUE	-0.208598	0.174195	0.539689	0.0074525	0.719847	0.912098	ns	0.0152083	0.454121	0.801514	ns
	AQ1272	PE-Cer(d16:2/21:0)	TRUE	-0.208175	0.175089	0.541105	-0.0244785	0.648491	0.87295	ns	-0.0163977	0.742189	0.903092	ns
	L5220	'2E,5Z,8Z,11Z,14Z-eicosapentaenoic acid'	TRUE	0.207611	0.176287	0.543329	0.105136	0.159478	0.565383	ns	0.0724351	0.34351	0.743791	ns
	L1989	'539.4621@7.322002'	TRUE	-0.207329	0.176888	0.544552	-0.0737485	0.180104	0.580067	ns	-0.0688045	0.234882	0.698107	ns
	AQ0423	C34 H54 N11 O	TRUE	-0.206909	0.177787	0.545431	-0.014404	0.0737072	0.422189	ns	-0.0105689	0.203591	0.668417	ns
	AQ0383	C15 H28 N2 O	TRUE	-0.205642	0.180516	0.549924	-0.0120574	0.215289	0.599852	ns	-0.00982449	0.275343	0.717912	ns
	L1106	'PG(22:0/22:0)'	TRUE	0.205215	0.181442	0.549924	0.0947556	0.105238	0.485405	ns	0.0816397	0.103876	0.548709	ns
	L4495	'TG(18:4/14:0/18:4)'	TRUE	0.205256	0.181353	0.549924	0.00512165	0.36909	0.706365	ns	0.00378712	0.493155	0.812203	ns
	L5243	'18-Nor-4(19),8,11,13-abietatetraene'	TRUE	0.205222	0.181427	0.549924	0.143116	0.194018	0.590807	ns	0.0916026	0.448259	0.800072	ns
	AQ0067	DG(15:1/16:1/0:0)[iso2]	TRUE	-0.204585	0.182817	0.551336	-0.00517896	0.462146	0.770292	ns	-0.00332653	0.61802	0.862188	ns
	L3227	'825.6782@6.0790033'	TRUE	-0.204633	0.182712	0.551336	-0.015014	0.0334849	0.316563	ns	-0.0114871	0.115294	0.572924	ns
	L0025	'901.8121@9.052001'	TRUE	0.203101	0.18608	0.554526	0.236278	0.141303	0.537994	ns	0.255567	0.0474936	0.418572	ns
	L0276	'1511.0961@4.627997'	TRUE	-0.202537	0.187331	0.555843	-0.0131365	0.426899	0.744777	ns	-0.0100582	0.52088	0.823441	ns
	AQ0979	C43 H66 N31 O18 P S4	TRUE	-0.201832	0.188903	0.557274	-0.0871625	0.113479	0.499614	ns	-0.0672629	0.189206	0.65151	ns
	AQ0910	Pyrroline hydroxycarboxylic acid	TRUE	0.199295	0.19464	0.564955	0.0652409	0.212945	0.598822	ns	0.0736691	0.161206	0.626546	ns
	AQ0463	Cotinine*	TRUE	-0.199154	0.194963	0.564969	-0.0143861	0.0728235	0.422189	ns	-0.0105752	0.205304	0.671582	ns
	AQ0162	Hydroxyhexanoycarnitine	TRUE	-0.198845	0.195672	0.565814	-0.00504031	0.500107	0.790337	ns	-0.00469372	0.51441	0.820625	ns
	AQ1197	Atrovirinone	TRUE	-0.198732	0.195932	0.566237	-0.0971214	0.166409	0.571804	ns	-0.0825839	0.222766	0.69096	ns
	L1980	'PC(14:1/20:1)'	TRUE	-0.19845	0.19658	0.567495	-0.089814	0.281196	0.655878	ns	-0.0888592	0.262562	0.711371	ns
	L3113	'601.5796@6.6459966'	TRUE	0.198027	0.197554	0.568191	0.110367	0.253365	0.636085	ns	0.100506	0.213452	0.681513	ns
	AQ0357	C21 H44 N2 O2	TRUE	0.194179	0.206582	0.581339	0.020563	0.0203011	0.276137	ns	0.0173216	0.0629454	0.457372	ns
	AQ0883	UDP-4-dehydro-6-deoxy-D-glucose	TRUE	-0.193658	0.207828	0.58231	-0.248868	0.352707	0.69858	ns	-0.24321	0.302569	0.737113	ns
	L1024	'765.6492@6.4270015'	TRUE	-0.192812	0.209858	0.582683	-0.107654	0.306028	0.670133	ns	-0.073507	0.494777	0.812203	ns
	AQ0515	LysoPC(16:0)	TRUE	0.192698	0.210132	0.582948	0.0116182	0.326036	0.683824	ns	0.0125662	0.238819	0.698107	ns
	AQ0327	Benzaldehyde	TRUE	-0.191498	0.213041	0.586873	-0.00213669	0.815441	0.940484	ns	-0.00261161	0.759769	0.907909	ns
	L2445	'405.2517@3.8150017'	TRUE	-0.189973	0.216776	0.590997	-0.00611061	0.332422	0.685819	ns	-0.00520635	0.443935	0.79557	ns
	AQ0377	C5 H8 N2 O	TRUE	0.189422	0.218138	0.591913	-0.0135036	0.133926	0.529699	ns	-0.00812377	0.381753	0.75653	ns
	AQ0389	PC(19:3/0:0)	TRUE	0.189422	0.218138	0.591913	-0.0135018	0.13397	0.529699	ns	-0.00812113	0.381748	0.75653	ns
	AQ0598	C8 H15 N3 O3	TRUE	-0.189506	0.217928	0.591913	0.00415088	0.754119	0.922724	ns	0.00673825	0.579367	0.847334	ns
	AQ0241	C22 H36 N17 O P	TRUE	0.189264	0.218528	0.592068	0.00389439	0.572605	0.82808	ns	0.00751958	0.245789	0.698107	ns
	L4346	'709.3937@1.562'	TRUE	-0.189048	0.219063	0.592296	-0.00791958	0.3378	0.690359	ns	-0.00711392	0.378019	0.754622	ns
	AQ1121	PE(18:0/15:0)	TRUE	-0.188302	0.220922	0.593833	-0.0534849	0.523183	0.802997	ns	-0.0317382	0.670666	0.87993	ns
	L0969	'PE(22:0/18:4)'	TRUE	0.186328	0.225887	0.596548	0.144476	0.195214	0.591746	ns	0.117855	0.272687	0.715535	ns
	AQ0704	Hypoxanthine	TRUE	-0.186047	0.226603	0.59696	0.0054333	0.744129	0.921608	ns	0.00783686	0.639357	0.868105	ns
	AQ1262	C4 H8 N4	TRUE	0.185765	0.22732	0.597079	0.077387	0.314714	0.673918	ns	0.0680014	0.306815	0.739441	ns
	L3753	'PE(P-20:0/17:0)'	TRUE	-0.185877	0.227034	0.597079	-0.00986038	0.211031	0.598822	ns	-0.00666469	0.396071	0.764833	ns
	L1204	'1506.0966@3.8919988'	TRUE	-0.185567	0.227823	0.597516	-0.00695939	0.325161	0.683824	ns	-0.00512838	0.547673	0.837024	ns
	L1732	'748.5355@2.8699987'	TRUE	-0.185105	0.229004	0.598846	-0.00821363	0.204894	0.596767	ns	-0.00667541	0.313592	0.743791	ns
	AQ0098	C6 H8 O	TRUE	0.182492	0.235759	0.605387	0.00780771	0.177728	0.578332	ns	0.00662211	0.190563	0.65217	ns
	L2130	Cer_NS d18:2_22:0*	TRUE	0.182382	0.236046	0.605387	0.0801248	0.359108	0.700529	ns	0.0813639	0.281668	0.723146	ns
	L1487	'911.8709@9.086991'	TRUE	-0.182241	0.236415	0.605458	-0.123903	0.185313	0.582965	ns	-0.111792	0.173825	0.637583	ns
	AQ0921	C11 H15 N2 O3 P	TRUE	-0.181536	0.238263	0.607565	-0.21183	0.0249651	0.296466	ns	-0.163832	0.0650594	0.462529	ns
	AQ0031	Ecgonine	TRUE	0.180775	0.240272	0.608977	0.00771216	0.189803	0.588046	ns	0.00617086	0.210779	0.676158	ns
	L0549	PE 18:1_20:4*	TRUE	-0.180268	0.241615	0.609409	-0.105712	0.127073	0.517741	ns	-0.0987816	0.0989083	0.539242	ns
	L4260	'1H-Indole-3-carboxaldehyde'	TRUE	0.178325	0.24681	0.616115	0.01002	0.187233	0.584499	ns	0.00892471	0.188903	0.651087	ns
	AQ0579	C32 H56 O4	TRUE	-0.177385	0.249351	0.617758	-0.00851414	0.537069	0.811923	ns	-0.00488255	0.714763	0.894855	ns
	AQ0740	Adenosine	TRUE	0.177449	0.249177	0.617758	0.0528736	0.221954	0.608462	ns	0.0466155	0.25892	0.706042	ns
	L4283	'1152.6328@1.2729996'	TRUE	0.177434	0.249219	0.617758	0.00659243	0.322174	0.681679	ns	0.00475794	0.486402	0.809961	ns
	L2259	'CE(DiMe(9,3))'	TRUE	-0.175623	0.25416	0.621115	-0.0480376	0.000920032	0.066292	ns	-0.0468764	0.00225753	0.11464	ns
	L4519	'616.4674@2.9680007'	TRUE	0.175658	0.254065	0.621115	0.00791543	0.281738	0.656568	ns	0.00956589	0.158841	0.623209	ns
	AQ1251	N-Methylschinifoline	TRUE	-0.175194	0.255341	0.623101	-0.0758872	0.096352	0.470024	ns	-0.049635	0.324504	0.743791	ns
	AQ0526	C24 H29 N19 O4 P2	TRUE	-0.175078	0.255661	0.623313	-0.00907478	0.447747	0.758142	ns	-0.00493896	0.672605	0.880045	ns
	L5719	'GalCer(d18:1/23:0)'	TRUE	0.174592	0.257003	0.623448	0.00711301	0.372343	0.70933	ns	0.00908444	0.189393	0.65151	ns
	L2450	'MG(0:0/18:1/0:0)'	TRUE	0.174207	0.258069	0.623806	0.0620178	0.274517	0.650258	ns	0.0411003	0.449607	0.800401	ns
	L4730	'1alpha,23-dihydroxy-24,25,26,27-tetranorvitamin D3'	TRUE	-0.174201	0.258086	0.623806	-0.00651684	0.332375	0.685819	ns	-0.00549267	0.438377	0.792616	ns
	L0441	'PE-Cer(d16:2(4E,6E)/19:0)'	TRUE	-0.174066	0.25846	0.623861	-0.125616	0.15794	0.562926	ns	-0.079792	0.395749	0.764833	ns
	AQ0080	3-Hydroxy-N6,N6,N6-trimethyl-L-lysine	TRUE	0.173542	0.259918	0.624603	0.00680007	0.272157	0.64957	ns	0.00710595	0.227385	0.693792	ns
	L4100	'589.5795@6.8030024'	TRUE	0.17337	0.260399	0.625145	0.0134973	0.173694	0.577276	ns	0.0139179	0.168638	0.632295	ns
	AQ0543	C22 H36 N20 P	TRUE	0.172681	0.262327	0.627514	-0.00520637	0.486378	0.7824	ns	-0.0030316	0.677911	0.881269	ns
	AQ1119	PC(18:2/18:3)	TRUE	-0.171952	0.264378	0.630158	-0.0556977	0.0763431	0.429342	ns	-0.0408826	0.196342	0.659493	ns
	L3637	'PC(18:0/20:5)'	TRUE	0.170739	0.267814	0.631128	0.00033247	0.95844	0.987989	ns	-0.000880194	0.882618	0.966158	ns
	AQ0001	TG(18:3/18:0/18:3)[iso3]	TRUE	0.16919	0.272243	0.633163	0.00586085	0.346445	0.696429	ns	0.00570855	0.30897	0.740085	ns
	AQ0038	C46 H97 N8 O17 P	TRUE	0.169447	0.271505	0.633163	0.00716846	0.222918	0.609588	ns	0.00812262	0.11174	0.567033	ns
	L1886	'PC(20:4/22:6)'	TRUE	-0.168555	0.274075	0.634	-0.00908026	0.116002	0.502456	ns	-0.00647165	0.208228	0.674947	ns
	L4326	'594.4872@2.9729998'	TRUE	0.168642	0.273823	0.634	0.00801127	0.301339	0.667535	ns	0.00780267	0.276379	0.719907	ns
	AQ0976	C20 H37 N7 O2	TRUE	-0.167865	0.276073	0.636136	-0.0537236	0.202518	0.596767	ns	-0.0429942	0.273288	0.716244	ns
	L3195	'PC(P-20:0/18:4)'	TRUE	-0.167548	0.276994	0.637432	-0.00899259	0.156621	0.560096	ns	-0.00727235	0.201488	0.666047	ns
	AQ0009	LysoPC(18:1)	TRUE	0.167232	0.277914	0.637898	0.00586094	0.34648	0.696429	ns	0.00570989	0.308863	0.740085	ns
	L2796	'2436.6472@4.7489953'	TRUE	-0.167236	0.2779	0.637898	-0.0241931	0.118898	0.507799	ns	-0.0278389	0.0399757	0.391138	ns
	AQ0414	C6 H14 N3 O3	TRUE	0.167007	0.278568	0.638849	-0.00125764	0.900706	0.965985	ns	0.00317155	0.736691	0.900401	ns
	L2518	'948.7382@8.958989'	TRUE	-0.166737	0.279358	0.639835	-0.168163	0.47378	0.777768	ns	-0.290189	0.209179	0.674947	ns
	AQ0026	Purine	TRUE	0.165399	0.283289	0.643312	0.00721048	0.231339	0.616443	ns	0.00617602	0.25874	0.706042	ns
	L2216	'1639.175@5.4509964'	TRUE	0.162791	0.291056	0.648955	0.132588	0.206099	0.596767	ns	0.11316	0.304479	0.739007	ns
	AQ0568	Glucoerucin	TRUE	0.161316	0.295506	0.652169	0.0200236	0.140901	0.537685	ns	0.0262869	0.0559777	0.443969	ns
	L0674	'PC(20:5/P-18:0)'	TRUE	-0.160367	0.298397	0.654374	0.00124964	0.878801	0.960986	ns	0.00304202	0.691156	0.884175	ns
	AQ0752	C16 H21 N2 O	TRUE	-0.15969	0.300467	0.655252	-0.031729	0.468347	0.775414	ns	-0.0330677	0.413185	0.777062	ns
	L1628	'Gala1-3Gala1-3Gala1-3Gala1-4Galb1-4Glcb-Cer(d18:1/24:1)'	TRUE	-0.15969	0.300467	0.655252	-0.0911673	0.329617	0.684803	ns	-0.0645232	0.458396	0.803466	ns
	L1760	'1591.934@1.4069991'	TRUE	0.159972	0.299604	0.655252	0.404737	0.255878	0.636948	ns	0.327687	0.36174	0.746694	ns
	L1650	'PC(15:0/20:5)'	TRUE	0.15828	0.304809	0.660936	0.152511	0.242887	0.629287	ns	0.156201	0.109483	0.562723	ns
	AQ1140	C13 H29 O P3	TRUE	-0.157153	0.308311	0.664122	-0.0460204	0.319943	0.678844	ns	-0.0342331	0.393559	0.763909	ns
	AQ0618	Urocanic acid	TRUE	0.156172	0.311379	0.666155	0.00954185	0.501164	0.790677	ns	0.00542594	0.711079	0.893055	ns
	AQ1069	Ecgonine	TRUE	-0.156025	0.311839	0.666155	-0.0364123	0.563409	0.82512	ns	-0.0165264	0.775367	0.914254	ns
	L3236	'605.2809@1.2409989'	TRUE	-0.154616	0.316284	0.667892	-0.0955464	0.300314	0.667535	ns	-0.0813142	0.304319	0.739007	ns
	L3917	'594.4869@2.9729998'	TRUE	0.1549	0.315386	0.667892	0.00696434	0.325594	0.683824	ns	0.0088842	0.219605	0.689165	ns
	AQ0482	C8 H25 N6 P S2	TRUE	0.154529	0.316558	0.668041	0.0181865	0.117608	0.507019	ns	0.0179271	0.0765705	0.496404	ns
	L5125	'PC(14:1/22:5)'	TRUE	-0.154389	0.317005	0.668091	-0.00560937	0.452454	0.762962	ns	-0.00303395	0.669742	0.879672	ns
	AQ0741	6-Acetyl-1,2,3,4-tetrahydropyridine _x000D_ AQ0742 X742 742 3-hydroxydecanoyl carnitine_x000D_ AQ0743 X743 743 Dihydroisomorphine-6-glucuronide _x000D_ AQ0744 X744 744 Anhalonidine_x000D_ AQ0745 X745 745 Ectoine_x000D_ AQ0746 X746 746 C16 H21 N2 O_x000D_ AQ0747 X747 747 N-Heptanoylglycine _x000D_ AQ0748 X748 748 C15 H21 N5_x000D_ AQ0749 X749 749 C6 H9 N O_x000D_ AQ0750 X750 750 norsertraline_x000D_ AQ0751 X751 751 C29 H61 N5 O2_x000D_ AQ0752 X752 752 C16 H21 N2 O _x000D_ AQ0753 X753 753 3-hydroxyoctanoyl carnitine_x000D_ AQ0754 X754 754 Hydroxypropionylcarnitine_x000D_ AQ0755 X755 755 C25 H50 N4 O_x000D_ AQ0756 X756 756 Nonanoylcarnitine_x000D_ AQ0757 X757 757 C19 H48 N20_x000D_ AQ0758 X758 758 2-trans,4-cis-Decadienoylcarnitine"	TRUE	-0.153911	0.318522	0.669172	-0.35751	0.386885	0.719924	ns	-0.298884	0.435548	0.791388	ns
	L3638	'PS(P-20:0/16:0)'	TRUE	-0.153538	0.319711	0.669296	-0.0114276	0.113308	0.499614	ns	-0.0130334	0.0632137	0.457956	ns
	L3230	'PC(P-18:0/18:4)'	TRUE	-0.153347	0.320319	0.670044	-0.0526265	0.265015	0.644293	ns	-0.0463016	0.278194	0.720929	ns
	L0695	'Terpendole E'	TRUE	-0.152502	0.323027	0.672542	-0.087239	0.151533	0.55042	ns	-0.0599554	0.334902	0.743791	ns
	L4937	'Cer(d18:0/25:0)'	TRUE	-0.151301	0.326896	0.675673	-0.00648594	0.35546	0.699635	ns	-0.00544189	0.381082	0.75653	ns
	L2036	'739.4021@1.7140003'	TRUE	-0.15055	0.329332	0.677469	-0.015696	0.154998	0.556157	ns	-0.0132601	0.277	0.720119	ns
	L1585	'PE(20:1/0:0)'	TRUE	-0.150247	0.330318	0.679235	-0.0427386	0.487316	0.782406	ns	-0.0273437	0.624987	0.864919	ns
	AQ0869	C21 H47 N5 O3 P	TRUE	-0.150106	0.330777	0.679655	-0.0291642	0.490318	0.784627	ns	-0.0187576	0.616737	0.861525	ns
	AQ0230	C16 H29 N3 O	TRUE	-0.149786	0.331819	0.68011	-0.00319793	0.693295	0.898427	ns	-0.00407526	0.588965	0.850813	ns
	AQ0372	C8 H10	TRUE	-0.148519	0.335973	0.682961	-0.0116898	0.280419	0.654925	ns	-0.0119943	0.203617	0.668417	ns
	AQ0508	C12 H21 N9	TRUE	-0.148576	0.335785	0.682961	-0.0129629	0.240038	0.627865	ns	-0.00810446	0.470266	0.807994	ns
	L1849	'Coenzyme Q8'	TRUE	-0.147992	0.337711	0.684928	0.00097362	0.962117	0.988932	ns	0.00523756	0.779556	0.915953	ns
	AQ0112	PE(16:0/20:1)	TRUE	0.142787	0.355162	0.687602	0.00635982	0.354064	0.698692	ns	0.00804825	0.217873	0.687802	ns
	AQ0140	C8 H20 N5 P3 S	TRUE	0.145624	0.345584	0.687602	0.00561997	0.388282	0.720424	ns	0.00891031	0.169047	0.632295	ns
	AQ0476	C12 H26 N2 O4	TRUE	-0.143038	0.354306	0.687602	-0.0185404	0.05429	0.37692	ns	-0.0134986	0.17982	0.640482	ns
	AQ0507	Palmitoleamide	TRUE	0.142656	0.355608	0.687602	0.011595	0.320327	0.679389	ns	0.0135657	0.229433	0.694518	ns
	AQ0625	PC(18:1/18:2) _x000D_ AQ0626 X626 626 LysoPC(20:5)	TRUE	0.146869	0.341429	0.687602	0.0229208	0.162739	0.568301	ns	0.0177106	0.255482	0.702179	ns
	AQ0797	C39 H84 N9 P3	TRUE	-0.145032	0.347569	0.687602	-0.0129643	0.824735	0.942656	ns	0.00717459	0.904088	0.97545	ns
	AQ0980	PC (34:1)*	TRUE	-0.142213	0.357119	0.687602	-0.0229609	0.548744	0.818592	ns	-0.0268817	0.415496	0.777919	ns
	AQ1044	C14 H14 N4 O2	TRUE	0.14179	0.358565	0.687602	0.0576445	0.343676	0.695702	ns	0.0683504	0.229006	0.694518	ns
	AQ1106	Epithienamycin B	TRUE	-0.144609	0.348991	0.687602	-0.0526985	0.317592	0.676818	ns	-0.0399893	0.438264	0.792616	ns
	L0142	'PC(20:4/18:1)'	TRUE	-0.145173	0.347095	0.687602	-0.00564253	0.705918	0.905886	ns	0.000545485	0.968752	0.997988	ns
	L0219	'PC(20:4/20:4)'	TRUE	-0.141649	0.359048	0.687602	-0.107994	0.133907	0.529699	ns	-0.0794663	0.265603	0.712299	ns
	L0286	'1482.1125@4.398003'	TRUE	-0.144327	0.349942	0.687602	-0.0470435	0.501971	0.791398	ns	-0.0418851	0.505823	0.816051	ns
	L0343	'Coenzyme Q8'	TRUE	-0.144045	0.350893	0.687602	-0.0552472	0.478657	0.779829	ns	-0.0543255	0.41456	0.777062	ns
	L1079	'1100.6124@1.2770002'	TRUE	-0.147146	0.34051	0.687602	-0.116935	0.327964	0.684803	ns	-0.0895359	0.410602	0.774828	ns
	L1164	'605.2808@1.240999'	TRUE	-0.146018	0.344264	0.687602	-0.0955638	0.300176	0.667535	ns	-0.0811221	0.305212	0.739018	ns
	L1943	PC 20:1_22:6*	TRUE	-0.146296	0.343335	0.687602	-0.00588445	0.427653	0.744777	ns	-0.00250928	0.74374	0.903539	ns
	L2343	'1603.9716@1.2809987'	TRUE	-0.142354	0.356638	0.687602	-0.0216294	0.260289	0.642695	ns	-0.0165408	0.38888	0.758552	ns
	L3776	'6-Deoxohomodolichosterone'	TRUE	0.140674	0.362398	0.68825	0.0056353	0.493561	0.78624	ns	0.00457658	0.533162	0.828703	ns
	AQ0419	C34 H44	TRUE	-0.139796	0.365434	0.690711	-0.0121598	0.0742297	0.423761	ns	-0.00830101	0.252332	0.700585	ns
	AQ0768	C7 H11 O2	TRUE	-0.139676	0.365849	0.69125	-0.0409115	0.328965	0.684803	ns	-0.0297356	0.440671	0.794072	ns
	AQ0321	Polyporusterone G	TRUE	-0.139387	0.36685	0.691677	-0.00630748	0.429919	0.744777	ns	-0.00322098	0.666727	0.879539	ns
	L0235	'675.4476@1.8500009'	TRUE	-0.138004	0.371672	0.694731	-0.00331555	0.766493	0.925396	ns	-0.00430389	0.684583	0.882622	ns
	AQ0217	(±)-Tryptophan	TRUE	0.13793	0.371929	0.694859	0.00396293	0.562836	0.82512	ns	0.00789671	0.214572	0.682229	ns
	AQ0083	L-Carnitine*	TRUE	0.136746	0.376089	0.698909	0.00822904	0.197377	0.593165	ns	0.00968789	0.135902	0.593958	ns
	L3994	'PC(22:1/0:0)'	TRUE	-0.136356	0.377465	0.699924	-0.00797622	0.332318	0.685819	ns	-0.00675239	0.366542	0.747124	ns
	AQ0034	Isoprene	TRUE	0.135394	0.38087	0.700607	0.0033579	0.587831	0.836865	ns	0.00542077	0.394195	0.764833	ns
	AQ0113	C26 H26 O	TRUE	0.135564	0.380267	0.700607	0.00496249	0.470115	0.776504	ns	0.00568858	0.373362	0.750955	ns
	AQ1117	PC(16:0/18:1)	TRUE	0.134602	0.38369	0.702794	0.0447377	0.364632	0.70474	ns	0.0614798	0.211753	0.677412	ns
	AQ1152	Arsenobetaine	TRUE	-0.134461	0.384193	0.702991	-0.106002	0.228718	0.614789	ns	-0.05363	0.554135	0.839658	ns
	AQ0494	LysoPC(18:2) _x000D_ AQ0495 X495 495 LysoPC(20:3)	TRUE	-0.133352	0.388161	0.705774	-0.00187244	0.872572	0.95877	ns	-0.000307258	0.976704	0.997988	ns
	AQ0805	5-Hydroxyindoleacetic acid	TRUE	-0.133615	0.387218	0.705774	-0.0477899	0.249413	0.634103	ns	-0.0257127	0.595515	0.85378	ns
	AQ1248	C19 H27 N O10	TRUE	-0.133474	0.387723	0.705774	-0.0599996	0.253623	0.636085	ns	-0.0353621	0.509101	0.818216	ns
	L1840	'589.3147@1.240999'	TRUE	-0.133333	0.388229	0.705774	-0.0750584	0.268952	0.647135	ns	-0.0611961	0.281874	0.723146	ns
	L2833	'684.546@7.557999'	TRUE	-0.133352	0.388161	0.705774	-0.0353167	0.00370435	0.138123	ns	-0.0288058	0.0165676	0.271811	ns
	L2105	Cer_NS d18:1_25:0*	TRUE	0.132845	0.389986	0.706771	0.0176548	0.188974	0.587388	ns	0.0262847	0.0332588	0.357533	ns
	AQ0194	C21 H40 N7	TRUE	-0.132064	0.392804	0.709256	-0.0101553	0.174032	0.577437	ns	-0.00753028	0.311933	0.743756	ns
	L2774	'PS(12:0/18:1)'	TRUE	-0.131783	0.393819	0.710367	-0.0404158	0.321617	0.681583	ns	-0.0249319	0.587022	0.850764	ns
	L1571	'571.3624@1.4919995'	TRUE	-0.131642	0.39433	0.710767	-0.0400602	0.38903	0.720424	ns	-0.0274683	0.545091	0.835815	ns
	L5757	'PE(22:5/P-16:0)'	TRUE	-0.131065	0.396422	0.711771	-0.00440079	0.486374	0.7824	ns	-0.001437	0.807464	0.931112	ns
	L0692	'PS(12:0/18:1)'	TRUE	-0.130233	0.399456	0.713498	-0.0398994	0.330458	0.685336	ns	-0.0251835	0.590299	0.850813	ns
	AQ0642	C24 H36 N11 O P	TRUE	0.1284	0.406178	0.717297	0.0393042	0.0117818	0.235283	ns	0.0469233	0.0080526	0.203632	ns
	L4611	'848.6564@6.7179947'	TRUE	0.128375	0.406271	0.717297	0.00395756	0.70997	0.908359	ns	0.00287002	0.763685	0.909733	ns
	AQ1038	C44 H48 N44 O6 P S4	TRUE	-0.128118	0.407218	0.717781	-0.0431852	0.480455	0.781032	ns	-0.0427991	0.396174	0.764833	ns
	L1053	'1603.186@5.2600036'	TRUE	0.128118	0.407218	0.717781	0.16296	0.398606	0.72687	ns	0.186711	0.311371	0.743498	ns
	AQ0421	Bradykinin*	TRUE	-0.127529	0.409397	0.718309	-0.0119652	0.0884224	0.456117	ns	-0.00736741	0.307592	0.739441	ns
	AQ0814	PS(O-20:0/0:0)	TRUE	0.126709	0.41244	0.719819	0.0198876	0.75311	0.922486	ns	0.0264735	0.65092	0.873134	ns
	L1124	'Cholesteryl acetate'	TRUE	0.125722	0.416119	0.721233	0.0476932	0.682011	0.894144	ns	0.0586884	0.564732	0.84354	ns
	AQ0309	C28 H44 N11 O19 P2	TRUE	-0.125547	0.416772	0.721365	-0.0096588	0.336367	0.689811	ns	-0.00767114	0.371199	0.750955	ns
	L2732	'1549.108@4.889005'	TRUE	0.125389	0.417364	0.721365	0.00600543	0.425711	0.744777	ns	0.00367683	0.604946	0.85655	ns
	AQ0524	LysoPC(18:4)	TRUE	-0.125035	0.418691	0.721806	-0.0206258	0.0470551	0.357139	ns	-0.0183797	0.110886	0.565784	ns
	AQ1084	C18 H9 N10 O9	TRUE	-0.124877	0.419286	0.722104	0.00808905	0.841959	0.949592	ns	0.00223206	0.95414	0.997988	ns
	AQ1122	LysoPE(20:3/0:0) _x000D_ AQ1123 X1123 1123 Dihydroisomorphine-6-glucuronide_x000D_ AQ1124 X1124 1124 Ikshusterol_x000D_ AQ1125 X1125 1125 Ikshusterol _x000D_ AQ1126 X1126 1126 C21 H48 N6 O3_x000D_ AQ1127 X1127 1127 3-Dehydroxycarnitine _x000D_ AQ1128 X1128 1128 Lappaol D_x000D_ AQ1129 X1129 1129 Ganglioside GM3 (d18:1/16:0)_x000D_ AQ1130 X1130 1130 C33 H41 N5 P3_x000D_ AQ1131 X1131 1131 SM(d18:0/16:1) _x000D_ AQ1132 X1132 1132 Ubiquinol 8_x000D_ AQ1133 X1133 1133 SM(d18:1/22:0)_x000D_ AQ1134 X1134 1134 PE-Cer(d16:2/21:0)	TRUE	0.12389	0.422999	0.723571	0.0266915	0.669881	0.886303	ns	0.0348183	0.567536	0.84354	ns
	AQ1149	3-Dehydroxycarnitine	TRUE	-0.124031	0.422467	0.723571	-0.037766	0.367574	0.706286	ns	-0.0237383	0.531458	0.828092	ns
	AQ0947	PE(18:1/15:0)	TRUE	-0.123044	0.426196	0.725336	-0.025648	0.759176	0.924204	ns	-0.00300641	0.968618	0.997988	ns
	L0635	'PS(P-20:0/16:0)'	TRUE	-0.123044	0.426196	0.725336	-0.183201	0.176978	0.578332	ns	-0.179428	0.164279	0.629265	ns
	L0715	'22:3-Glc-Sitosterol'	TRUE	0.123044	0.426196	0.725336	0.0763416	0.14413	0.54311	ns	0.0708182	0.158343	0.62217	ns
	AQ0052	N-Heptanoylglycine	TRUE	0.122958	0.426522	0.725457	0.0010837	0.875004	0.959392	ns	-0.00014479	0.981798	0.998391	ns
	L2193	'996.6173@1.2880003'	TRUE	0.122163	0.429543	0.726461	0.00265181	0.694728	0.898882	ns	0.00183873	0.765487	0.909829	ns
	L1680	'974.6311@1.4739991'	TRUE	-0.122062	0.429927	0.726596	-0.00639991	0.653385	0.87622	ns	-0.00789429	0.567196	0.84354	ns
	AQ0863	N-Heptanoylglycine	TRUE	-0.121776	0.431017	0.726813	-0.0554312	0.429702	0.744777	ns	-0.0488839	0.476493	0.807994	ns
	L0689	'TG(20:0/22:5/16:1)'	TRUE	0.121071	0.433708	0.728816	0.0510709	0.506542	0.793443	ns	0.0967869	0.126502	0.586033	ns
	AQ0633	C26 H39 N8	TRUE	-0.120723	0.435041	0.729697	0.0179183	0.199213	0.595655	ns	0.0126865	0.387875	0.758552	ns
	AQ0523	C38 H80 N2 O	TRUE	-0.119538	0.439597	0.733275	-0.0127033	0.176771	0.578332	ns	-0.00894326	0.318997	0.743791	ns
	AQ0527	C21 H43 N11 O3 P2	TRUE	-0.119397	0.440141	0.733292	-0.00779143	0.524023	0.803137	ns	-0.00302132	0.782305	0.917382	ns
	L2797	'935.8042@7.822999'	TRUE	-0.119375	0.440223	0.733292	-0.00103062	0.894888	0.964047	ns	-0.00094231	0.895714	0.970648	ns
	L1966	'1611.1238@4.652002'	TRUE	-0.119239	0.44075	0.733472	-0.0413882	0.486111	0.7824	ns	-0.0330699	0.563587	0.84354	ns
	L1587	'PS(15:0/16:0)'	TRUE	0.118799	0.442449	0.734934	0.00975987	0.149515	0.549962	ns	0.00704362	0.265189	0.712299	ns
	AQ0212	C65 H92 N O18	TRUE	-0.118612	0.443175	0.735259	-0.0068259	0.34603	0.696429	ns	-0.00557222	0.393103	0.763301	ns
	L3334	'PC(14:1/20:3)'	TRUE	-0.118609	0.443185	0.735259	-0.00372356	0.749308	0.921668	ns	-0.000267034	0.980955	0.997988	ns
	AQ0964	C30 H40 N7 O	TRUE	0.118252	0.444567	0.736616	0.210184	0.553663	0.820651	ns	0.143272	0.639812	0.868495	ns
	AQ0293	PC(22:6/20:4)	TRUE	-0.116907	0.4498	0.740641	-0.00468499	0.603406	0.847261	ns	-0.010507	0.199563	0.662904	ns
	AQ0297	Anandamide (20:2, n-6)	TRUE	-0.117049	0.449248	0.740641	-0.00137675	0.874417	0.95934	ns	-0.00325745	0.683897	0.882622	ns
	L3124	'996.6146@1.472'	TRUE	-0.116933	0.449701	0.740641	-0.00526112	0.534334	0.809537	ns	-0.00393205	0.636709	0.867171	ns
	L4161	'920.5305@4.307001'	TRUE	-0.117059	0.449208	0.740641	-0.00803461	0.296932	0.667535	ns	-0.00673658	0.33346	0.743791	ns
	AQ0003	NeuAca2-3Galb-Cer(d18:1/20:0)	TRUE	0.115932	0.453615	0.742837	0.00258886	0.682412	0.894229	ns	0.00343773	0.550261	0.837024	ns
	AQ0301	C5 H7 N O3	TRUE	0.115944	0.453568	0.742837	-0.00145478	0.861175	0.955047	ns	8.46e-06	0.999099	0.999287	ns
	AQ0547	C45 H89 O2	TRUE	0.11545	0.45551	0.745357	0.00565057	0.586731	0.836037	ns	0.00623366	0.480088	0.807994	ns
	AQ1273	PE(18:0/20:1(11Z))	TRUE	-0.114239	0.46028	0.750295	-0.0573279	0.470421	0.776504	ns	-0.0689747	0.320191	0.743791	ns
	AQ0773	PE(18:0/20:1)	TRUE	-0.114024	0.461132	0.750307	-0.0633394	0.355648	0.699687	ns	-0.0416738	0.505592	0.815925	ns
	L0370	PE(18:1/0:0)	TRUE	0.114165	0.460575	0.750307	0.0294637	0.731962	0.918091	ns	0.0325733	0.687624	0.882773	ns
	AQ0518	3'-Deoxydihydrostreptomycin 6,3''-bis-phosphate	TRUE	-0.113617	0.462743	0.751405	0.00582332	0.630058	0.863209	ns	0.00612885	0.588652	0.850813	ns
	AQ1124	Ikshusterol	TRUE	0.113601	0.462807	0.751405	0.0763493	0.40242	0.730368	ns	0.0400961	0.669983	0.879672	ns
	L1652	'Cer(d18:0/26:1)'	TRUE	-0.113742	0.462248	0.751405	-0.0523906	0.560817	0.82512	ns	-0.0443205	0.625258	0.864919	ns
	L3525	'PC(20:4/20:2)'	TRUE	0.11354	0.463048	0.751405	0.0124851	0.115654	0.502172	ns	0.0120247	0.137788	0.594584	ns
	AQ0682	C24 H30 O6	TRUE	0.11346	0.463366	0.751419	0.0173431	0.375346	0.710644	ns	0.0268873	0.162369	0.62781	ns
	AQ0683	C24 H30 O6	TRUE	-0.112755	0.466166	0.754582	0.00484305	0.764039	0.924961	ns	0.0119006	0.427167	0.785687	ns
	AQ0959	Diatrizoate	TRUE	0.111487	0.471228	0.755658	0.119018	0.393239	0.723318	ns	0.0798279	0.528097	0.825653	ns
	L3473	'1040.675@1.3980005'	TRUE	-0.11142	0.471495	0.755658	-0.00436883	0.729724	0.916798	ns	-0.00179607	0.883539	0.966216	ns
	AQ1046	Lenticin	TRUE	-0.110782	0.474053	0.757463	-0.0694523	0.0774217	0.431812	ns	-0.0554499	0.128967	0.587594	ns
	AQ0412	C19 H29 O4	TRUE	-0.110469	0.475313	0.758313	-0.0122609	0.226552	0.611043	ns	-0.00892517	0.352395	0.743791	ns
	L3502	'PC(15:0/22:6)'	TRUE	0.109796	0.478024	0.758578	0.104328	0.164455	0.570141	ns	0.0768506	0.278442	0.720929	ns
	L0720	'2-Hexaprenyl-3-methyl-6-methoxy-1,4-benzoquinol'	TRUE	-0.108245	0.484298	0.763987	-0.0123457	0.50986	0.793927	ns	-0.00583108	0.760358	0.90806	ns
	L0561	'LacCer(d18:1/14:0)'	TRUE	-0.107681	0.48659	0.766015	-0.0265414	0.691655	0.898427	ns	-0.0120301	0.845943	0.951998	ns
	AQ0126	C13 H24 N7 O	TRUE	0.106995	0.489389	0.766309	0.00329313	0.62833	0.861913	ns	0.0014107	0.831525	0.944343	ns
	L0836	'Coenzyme Q8'	TRUE	-0.107118	0.488888	0.766309	-0.0506345	0.552629	0.819931	ns	-0.0404223	0.558541	0.840339	ns
	L1140	'PC(14:0/18:0)'	TRUE	0.106966	0.489506	0.766309	0.00171999	0.835145	0.947042	ns	0.00418842	0.566724	0.84354	ns
	AQ0292	PE-Cer(d16:2/21:0) _x000D_ AQ0293 X293 293 PC(22:6/20:4)"	TRUE	-0.106871	0.489897	0.766468	-0.00625876	0.378637	0.713251	ns	-0.00493566	0.414407	0.777062	ns
	AQ0551	C33 H29 N4 O2 P3	TRUE	0.106287	0.492284	0.767374	-0.00344134	0.792145	0.933171	ns	0.000357869	0.975721	0.997988	ns
	AQ1097	Dextrorphan O-glucuronide	TRUE	0.106272	0.492345	0.767374	0.0360197	0.253678	0.636085	ns	0.0235814	0.44328	0.79557	ns
	L4468	'Azaspiracid'	TRUE	-0.106287	0.492284	0.767374	-0.00686132	0.581942	0.833669	ns	-0.00151057	0.894288	0.969964	ns
	AQ0758	2-trans,4-cis-Decadienoylcarnitine	TRUE	0.105144	0.496975	0.770759	0.0150652	0.696225	0.9001	ns	0.0194557	0.622538	0.863881	ns
	L3419	TG 58:8*	TRUE	-0.105285	0.496395	0.770759	-0.0188493	0.252285	0.636085	ns	-0.0153929	0.333324	0.743791	ns
	L1930	'857.5821@4.752997'	TRUE	-0.104595	0.499237	0.772096	-0.00859451	0.474893	0.778498	ns	-0.00600587	0.580527	0.847835	ns
	AQ0407	Palmitoleic acid	TRUE	0.104231	0.50074	0.773279	0.00807977	0.413771	0.739105	ns	0.0048557	0.615067	0.860771	ns
	AQ0030	C21 H32 N	TRUE	0.104046	0.501505	0.773744	0.0030094	0.673521	0.888779	ns	0.00702267	0.206262	0.673477	ns
	L2349	'719.4409@1.6069999'	TRUE	-0.104082	0.501359	0.773744	-0.0127791	0.1609	0.567406	ns	-0.00961969	0.232312	0.697508	ns
	AQ0082	Propanal	TRUE	0.103162	0.505169	0.777362	0.00223695	0.738097	0.919634	ns	0.00363527	0.565507	0.84354	ns
	AQ0059	PE(18:2/20:3)	TRUE	0.102733	0.506949	0.778499	0.00470324	0.489674	0.784253	ns	0.00576996	0.41086	0.774922	ns
	AQ0199	Avenic acid A	TRUE	-0.102305	0.508732	0.780143	-6.55e-05	0.99318	0.995147	ns	0.00480756	0.486751	0.810213	ns
	AQ0997	C15 H19 N5 O2	TRUE	0.102044	0.509819	0.780913	0.014034	0.728131	0.916288	ns	0.013275	0.74104	0.902313	ns
	L0069	'Methyldiazohydroxide'	TRUE	-0.101903	0.510407	0.780916	-0.0991539	0.58794	0.836865	ns	-0.0210268	0.903257	0.97545	ns
	AQ0368	Enterodiol	TRUE	0.101128	0.513643	0.782498	0.0277674	0.00428249	0.149127	ns	0.0307262	0.000640196	0.05168	ns
	L2065	'TG(18:1/20:1/22:6)'	TRUE	0.100352	0.516896	0.784335	0.0536504	0.547797	0.818167	ns	0.0550349	0.526399	0.825032	ns
	AQ0294	C33 H59 N28	TRUE	0.0998025	0.519206	0.786927	0.00149549	0.844537	0.950317	ns	0.002994	0.673624	0.880045	ns
	AQ0678	C20 H38 N8 O2 P	TRUE	-0.0989429	0.52283	0.79062	-0.00198437	0.918588	0.97267	ns	0.0045448	0.799328	0.926294	ns
	L2617	'LysoPE(22:5/0:0)'	TRUE	-0.0989544	0.522781	0.79062	0.00263134	0.746724	0.921668	ns	-0.00463133	0.575515	0.845822	ns
	AQ0130	165.1125@0.3449998	TRUE	0.0986541	0.52405	0.791568	0.00562607	0.400763	0.729307	ns	0.00577627	0.391974	0.761985	ns
	AQ0143	Pyrocatechol	TRUE	-0.0984911	0.524739	0.791912	-0.000942021	0.881795	0.96181	ns	-0.00501798	0.359636	0.745849	ns
	AQ0525	C11 H16 P2 S	TRUE	-0.098393	0.525154	0.791978	-0.00949397	0.384802	0.718152	ns	-0.00570811	0.603021	0.856046	ns
	AQ0224	C27 H54 N2 O	TRUE	0.0982985	0.525554	0.792056	-0.000982251	0.89606	0.964047	ns	0.00297414	0.681472	0.882539	ns
	L5974	'TG(20:5/18:4/20:5)'	TRUE	-0.0978759	0.527344	0.792056	-0.00367251	0.541543	0.81384	ns	-0.00239087	0.683313	0.882613	ns
	L2026	'1128.627@1.2669988'	TRUE	0.0975335	0.528797	0.793121	0.0619986	0.644111	0.870836	ns	0.0368148	0.77091	0.912557	ns
	AQ0669	C18 H34 O4	TRUE	0.0966878	0.532394	0.795829	0.00431648	0.849651	0.951456	ns	0.00597605	0.769982	0.912557	ns
	L2348	'3092.187@4.7539988'	TRUE	-0.0964969	0.533207	0.796509	-0.00659494	0.381491	0.715747	ns	-0.00521178	0.403327	0.770018	ns
	L1573	'PE(22:6/P-18:1)'	TRUE	-0.096265	0.534196	0.796819	0.0208266	0.208902	0.598822	ns	0.0201521	0.227534	0.693792	ns
	AQ1306	C40 H32 O	TRUE	-0.096124	0.534798	0.797188	-0.0303509	0.641977	0.870333	ns	-0.0057969	0.927656	0.988462	ns
	AQ0448	C19 H21 N8 O3 P2	TRUE	0.0960169	0.535255	0.797337	0.00367007	0.728	0.916288	ns	0.00630558	0.568266	0.84354	ns
	AQ1120	C49 H78 N9 O31 P S4	TRUE	0.0954193	0.537811	0.797711	0.0324977	0.067616	0.413923	ns	0.0281852	0.0924866	0.524352	ns
	L2399	'TG(14:1/24:1/20:5)'	TRUE	-0.0957012	0.536604	0.797711	-0.0494524	0.614294	0.85497	ns	-0.0749842	0.379243	0.755369	ns
	AQ0254	PC 32:0*	TRUE	-0.0937022	0.545186	0.802599	0.00221205	0.778835	0.931421	ns	0.00433176	0.591357	0.850813	ns
	L3191	'PE(22:6/P-18:1)'	TRUE	-0.093587	0.545682	0.803085	0.0212801	0.213733	0.598822	ns	0.0208562	0.203818	0.668417	ns
	AQ1029	Acylcarnitine 8:1*	TRUE	-0.0931642	0.547506	0.803987	-0.37647	0.191166	0.589693	ns	-0.267329	0.339395	0.743791	ns
	AQ0651	C31 H66 N28 O P3	TRUE	-0.0914729	0.554832	0.807194	0.00502263	0.786619	0.93296	ns	0.0129647	0.452175	0.801127	ns
	AQ1226	LysoPC(O-16:0)*	TRUE	-0.0913319	0.555445	0.807644	0.0122349	0.649704	0.873677	ns	0.015886	0.54068	0.835378	ns
	AQ0538	PC(16:0/18:1)	TRUE	-0.090358	0.559686	0.810136	-0.00947999	0.392599	0.723318	ns	-0.00640321	0.522913	0.823441	ns
	L1582	'Ethoxyquin'	TRUE	0.0894996	0.563437	0.812397	0.0389419	0.631913	0.865163	ns	0.0454707	0.530585	0.827215	ns
	L4194	'897.5315@4.291997'	TRUE	-0.0890946	0.565211	0.813528	-0.00134096	0.847583	0.950832	ns	0.000948109	0.883116	0.966158	ns
	L4906	'591.3211@1.2400004'	TRUE	-0.0889801	0.565713	0.813699	-0.0032693	0.635345	0.865745	ns	-0.000715639	0.911361	0.97982	ns
	AQ0306	PS(18:1/18:0)	TRUE	-0.0879821	0.570097	0.816642	-0.00635346	0.438412	0.750194	ns	-0.00280317	0.719936	0.896256	ns
	AQ1266	67.017@0.985	TRUE	-0.0875264	0.572103	0.81694	-0.0148139	0.807869	0.937536	ns	0.00235116	0.96772	0.997988	ns
	L3416	'PC(18:0/20:5)'	TRUE	0.0875264	0.572103	0.81694	0.0148683	0.287086	0.660543	ns	0.0148479	0.2918	0.729557	ns
	L3281	'719.4359@1.6069999'	TRUE	-0.087276	0.573208	0.817186	-0.0127876	0.160684	0.567382	ns	-0.00958627	0.228301	0.694518	ns
	AQ0492	C14 H22 N3 O5	TRUE	-0.0868339	0.575159	0.81744	-0.0158292	0.0764724	0.429342	ns	-0.0135025	0.136931	0.594584	ns
	L0400	'PE(22:5/P-16:0)'	TRUE	-0.0856942	0.580205	0.818044	-0.0395175	0.621771	0.85955	ns	-0.0311903	0.685717	0.882622	ns
	AQ0384	Choline phosphate	TRUE	-0.0850494	0.583068	0.818295	-0.0184632	0.0358011	0.325568	ns	-0.0140266	0.130785	0.588785	ns
	AQ0489	L-Cystine*	TRUE	0.0844376	0.585791	0.819874	-0.0133627	0.0882409	0.456117	ns	-0.010447	0.21645	0.68534	ns
	AQ0433	PS(22:1/0:0)	TRUE	0.0843849	0.586025	0.819912	-0.0157541	0.0781137	0.432106	ns	-0.0106551	0.252668	0.700585	ns
	L3329	Acylcarnitine 12:1*	TRUE	0.0837944	0.588659	0.820429	0.0137605	0.394112	0.723744	ns	0.0148875	0.252246	0.700585	ns
	AQ0978	C27 H26 N2 O	TRUE	0.08358	0.589617	0.820845	0.019697	0.695361	0.899482	ns	0.0070013	0.888024	0.968294	ns
	L2070	'PG(P-20:0/14:0)'	TRUE	0.0829981	0.592219	0.823392	0.0111448	0.0728019	0.422189	ns	0.00839951	0.177676	0.63809	ns
	L3761	'PC(22:6/18:4)'	TRUE	0.0829586	0.592396	0.823424	0.00218508	0.739474	0.920158	ns	0.00462757	0.420508	0.782263	ns
	AQ0958	C31 H49 N15	TRUE	-0.0827343	0.5934	0.823961	-0.00323661	0.940726	0.982136	ns	-0.00219317	0.95472	0.997988	ns
	AQ0159	Cortol	TRUE	-0.0818014	0.597587	0.827619	-0.00369192	0.592787	0.841307	ns	-0.00209995	0.748787	0.906083	ns
	AQ0388	Valdecoxib	TRUE	0.0818054	0.597569	0.827619	-0.0123492	0.135131	0.532252	ns	-0.00734222	0.355401	0.743791	ns
	L0831	'SM(d18:1/17:0)'	TRUE	-0.0807611	0.60227	0.831083	-0.0168636	0.832283	0.945641	ns	0.0022796	0.974748	0.997988	ns
	AQ0187	Ubiquinone-1	TRUE	0.0803772	0.604002	0.831153	0.0030003	0.676915	0.889917	ns	0.0042314	0.512812	0.819884	ns
	L0058	'TG(18:1/16:0/18:3)[iso6]'	TRUE	0.0804792	0.603542	0.831153	-0.0840253	0.700047	0.90226	ns	-0.0262239	0.897481	0.971057	ns
	AQ0472	3,4-Dimethoxyphenylethylamine	TRUE	-0.0800846	0.605324	0.831638	0.0121109	0.245903	0.630826	ns	0.0178011	0.0850169	0.511637	ns
	AQ0261	C35 H77 N17 P2	TRUE	-0.0799724	0.605831	0.831679	-0.00186712	0.805183	0.937441	ns	0.00217859	0.759675	0.907909	ns
	AQ0486	C8 H14 N3 O3	TRUE	-0.0797857	0.606675	0.831679	-0.00885565	0.41982	0.74368	ns	-0.00587983	0.574594	0.845822	ns
	L2201	'PS(20:3/12:0)'	TRUE	-0.0798823	0.606239	0.831679	-0.0030852	0.695928	0.899997	ns	-0.00216956	0.758854	0.907909	ns
	AQ0647	C3 H8 N4 O3	TRUE	-0.0794926	0.608002	0.832743	-0.0118848	0.437171	0.749109	ns	-0.00710811	0.608198	0.857449	ns
	AQ0367	C34 H60 N11 O6 S2	TRUE	-0.0792666	0.609026	0.833654	-0.0121204	0.208964	0.598822	ns	-0.00706296	0.444337	0.79557	ns
	AQ0245	C41 H85 O10 P	TRUE	0.078612	0.611995	0.834995	-0.00336774	0.657227	0.878892	ns	-0.00248627	0.700262	0.888264	ns
	L1442	'1018.1277@1.4130006'	TRUE	0.0778013	0.615681	0.837025	0.00630896	0.951788	0.986034	ns	-0.00131534	0.9889	0.998611	ns
	L0760	'PE(16:0/0:0)'	TRUE	-0.0776603	0.616323	0.837471	-0.043038	0.638933	0.868207	ns	-0.0348827	0.696793	0.88631	ns
	L1847	'TG(14:1/24:1/20:5)'	TRUE	-0.0775662	0.616752	0.83784	-0.00388358	0.559162	0.82406	ns	-0.00445922	0.458793	0.803466	ns
	AQ0071	PC(18:4/20:3)	TRUE	0.0755434	0.625996	0.843328	0.0018208	0.790762	0.933171	ns	0.00213514	0.732618	0.900401	ns
	L1600	'557.3042@1.4049993'	TRUE	0.0752643	0.627276	0.843328	-0.0155973	0.405084	0.73242	ns	-0.00673001	0.720724	0.896256	ns
	L2950	'PE(20:2/18:3)'	TRUE	0.0752643	0.627276	0.843328	0.0394747	0.472275	0.776734	ns	0.0407348	0.409877	0.774438	ns
	L1926	'3-Deoxyvitamin D3'	TRUE	0.0748229	0.629303	0.844774	0.000708557	0.9186	0.97267	ns	0.000482929	0.940872	0.99354	ns
	AQ0036	C10 H16 O3	TRUE	-0.0744893	0.630836	0.845354	-0.00406065	0.492593	0.785908	ns	-0.00455075	0.407114	0.773555	ns
	L2536	'PC(20:3/P-18:1)'	TRUE	0.0741367	0.632459	0.845392	0.0618997	0.635681	0.865981	ns	0.0374989	0.759425	0.907909	ns
	L3276	'1631.0978@4.691994'	TRUE	0.0739958	0.633108	0.845624	-0.0279332	0.129323	0.521992	ns	-0.0198623	0.258366	0.705741	ns
	AQ1138	PS(22:6/19:1)	TRUE	-0.073432	0.635706	0.846591	-0.010209	0.670354	0.88649	ns	-0.0252438	0.248089	0.698107	ns
	AQ1214	LysoPE(20:1/0:0)	TRUE	0.0728708	0.638298	0.847266	0.0534657	0.627311	0.861764	ns	0.0217855	0.836012	0.946616	ns
	AQ0354	Pelargonidin 3-(6-p-coumaroyl)glucoside	TRUE	-0.0717587	0.643445	0.851924	0.00363295	0.660806	0.880324	ns	-0.00158607	0.822771	0.938482	ns
	L2217	'PS(17:1/12:0)'	TRUE	-0.0705577	0.649022	0.855146	-0.0062657	0.327528	0.684803	ns	-0.00473194	0.509247	0.818216	ns
	L5234	'PE(22:6/P-16:0)'	TRUE	-0.0707029	0.648347	0.855146	0.00146983	0.817623	0.941388	ns	0.00274328	0.667514	0.879539	ns
	L2125	'PS(O-18:0/0:0)'	TRUE	0.0694856	0.654017	0.856811	0.0567534	0.57003	0.827299	ns	0.0478804	0.603427	0.856166	ns
	AQ0225	PC(P-18:1(9Z)/14:0)	TRUE	0.0688941	0.656779	0.85853	0.0120767	0.155379	0.557148	ns	0.00786047	0.329944	0.743791	ns
	L1267	'651.4119@1.4980007'	TRUE	-0.0679412	0.661239	0.860896	-0.00574795	0.428359	0.744777	ns	-0.00556014	0.492227	0.812203	ns
	L1274	'3b,18b-3-Methoxy-11-oxo-12-oleanen-30-oic acid'	TRUE	-0.0677577	0.662098	0.861051	8.24e-05	0.991038	0.995144	ns	-0.000340491	0.961376	0.997988	ns
	AQ0020	C32 H67 N4 O5 P	TRUE	0.0658313	0.671154	0.866277	0.00273823	0.676243	0.889783	ns	0.00596975	0.371679	0.750955	ns
	L1281	'PE(20:4/22:1)'	TRUE	-0.0654338	0.673028	0.866614	-0.00321946	0.639994	0.868528	ns	-0.00262655	0.669798	0.879672	ns
	AQ0830	Viscutin 1	TRUE	0.0641297	0.67919	0.869604	0.0788165	0.556886	0.82207	ns	0.105916	0.355952	0.743791	ns
	AQ0010	Trigonelline	TRUE	0.0637288	0.681089	0.870963	0.00172802	0.782529	0.931557	ns	0.00415508	0.464107	0.805637	ns
	L3694	'Cer(d18:1/22:0)'	TRUE	0.0633012	0.683116	0.871903	0.00119559	0.801091	0.935483	ns	0.00158898	0.736966	0.900401	ns
	L0477	'673.432@1.8450009'	TRUE	-0.0619669	0.689456	0.874567	0.00675354	0.493596	0.78624	ns	0.00489659	0.601522	0.855727	ns
	AQ0226	Bilirubin Esi+0.406	TRUE	0.0617917	0.69029	0.87509	-0.00103005	0.892463	0.963374	ns	0.00501299	0.497054	0.812393	ns
	L0835	'697.4519@1.6069993'	TRUE	-0.0614517	0.69191	0.876518	-0.0207473	0.722472	0.913734	ns	-0.0101988	0.848283	0.953023	ns
	AQ1076	3-(3-Methylbutyl)tricetin 5-neohesperidoside	TRUE	-0.0613108	0.692582	0.876864	-0.0180718	0.738614	0.919634	ns	-0.0174083	0.722629	0.8968	ns
	AQ0157	C44 H94 N23 O4 S	TRUE	0.0606705	0.695636	0.878109	-0.000452001	0.947748	0.984363	ns	0.00195877	0.767811	0.91137	ns
	L3531	'414.2125@0.97100055'	TRUE	-0.0584919	0.706066	0.883328	-0.023581	0.376155	0.710644	ns	-0.0154351	0.519899	0.822827	ns
	AQ0408	C32 H67 N O3 P	TRUE	0.0569817	0.713327	0.887751	-0.0058591	0.555582	0.82207	ns	-0.00621331	0.471365	0.807994	ns
	AQ0658	Docosatrienoic acid	TRUE	-0.0565187	0.715558	0.888739	0.0114175	0.500653	0.790677	ns	0.0229305	0.194256	0.657854	ns
	L2073	'745.4555@1.7070006'	TRUE	0.0565904	0.715213	0.888739	0.0023525	0.765841	0.924961	ns	0.00378907	0.58126	0.847835	ns
	AQ0569	b-Chlorogenin 3-[4-(2-((3-glucosyl)glucosyl-3-xylosyl)-glucosyl)-galactoside]	TRUE	0.0549702	0.723037	0.891277	-0.0186019	0.205326	0.596767	ns	-0.0127474	0.412842	0.776737	ns
	L1222	'1537.1056@4.523998'	TRUE	-0.0534107	0.730596	0.896762	0.00910131	0.164161	0.570141	ns	0.00534869	0.424811	0.784841	ns
	L0990	'PC(O-18:0/0:0)'	TRUE	-0.0529951	0.732614	0.896778	-0.0250563	0.760258	0.924204	ns	0.00327602	0.967801	0.997988	ns
	L3710	'CL(18:0/22:5/22:5/18:1)'	TRUE	0.0529452	0.732857	0.896778	0.00190593	0.765705	0.924961	ns	0.00251138	0.663595	0.878859	ns
	AQ0754	Hydroxypropionylcarnitine	TRUE	0.0524313	0.735356	0.897771	0.00970858	0.96509	0.990373	ns	0.110954	0.616596	0.861525	ns
	AQ0251	PC(18:1/18:3) _x000D_ AQ0252 X252 252 SM(d18:2/24:1) _x000D_ AQ0253 X253 253 Ricinoleic acid_x000D_ AQ0254 X254 254 PE(20:0/15:0) _x000D_ AQ0255 X255 255 C14 H30 O5_x000D_ AQ0256 X256 256 C13 H22 O2_x000D_ AQ0257 X257 257 DG(15:0/0:0/20:5n3)_x000D_ AQ0258 X258 258 C19 H43 N12 P2 S_x000D_ AQ0259 X259 259 C16 H28 O3_x000D_ AQ0260 X260 260 Gallamine Triethiodide _x000D_ AQ0261 X261 261 C35 H77 N17 P2_x000D_ AQ0262 X262 262 PC(18:2/20:3)	TRUE	-0.0522298	0.736336	0.898226	0.00011662	0.988354	0.995144	ns	-0.00035795	0.961539	0.997988	ns
	AQ0156	Toluene	TRUE	0.0520033	0.737438	0.898322	0.00565968	0.388905	0.720424	ns	0.00953986	0.147085	0.608262	ns
	AQ0069	C41 H71 N O S2	TRUE	-0.051587	0.739466	0.898504	-0.00125995	0.859673	0.955047	ns	-0.00146527	0.819293	0.936837	ns
	L0320	'1084.65@1.2760009'	TRUE	0.0517266	0.738786	0.898504	0.0471475	0.659706	0.880048	ns	0.061932	0.548671	0.837024	ns
	L1842	'Neurine'	TRUE	-0.051311	0.740812	0.89957	-0.0197941	0.083552	0.44461	ns	-0.0164152	0.167208	0.63024	ns
	AQ0929	PG(20:5/0:0)	TRUE	-0.0510218	0.742222	0.900257	-0.120275	0.378697	0.713251	ns	-0.0977676	0.424654	0.784841	ns
	AQ0324	Arjunolic acid	TRUE	-0.0504167	0.745177	0.902173	-0.00146411	0.848663	0.951045	ns	0.00134781	0.84944	0.953802	ns
	L1488	'1172.7936@1.7070006'	TRUE	-0.0497599	0.748387	0.902602	-0.0108697	0.152965	0.55258	ns	-0.00751393	0.323664	0.743791	ns
	L2875	'1172.7948@1.7070006'	TRUE	-0.0497599	0.748387	0.902602	-0.0108697	0.152964	0.55258	ns	-0.00752671	0.319919	0.743791	ns
	AQ0935	PA(17:1/12:0)	TRUE	-0.0494715	0.749799	0.90267	-0.228998	0.261635	0.643467	ns	-0.158202	0.401258	0.768777	ns
	AQ0781	C9 H19 N O	TRUE	-0.0493305	0.750489	0.902886	-0.0161576	0.74572	0.921608	ns	0.00229145	0.960667	0.997988	ns
	AQ1062	LysoPE(16:0/0:0)	TRUE	-0.0489077	0.75256	0.903155	-0.0155264	0.790337	0.933171	ns	0.0116808	0.838615	0.947752	ns
	L0495	'Sphingosine'	TRUE	-0.048203	0.756015	0.904249	-0.0455522	0.71974	0.912098	ns	0.00278441	0.982664	0.998391	ns
	AQ1218	LysoPC(20:3)	TRUE	-0.0465116	0.764327	0.908266	0.0460167	0.237952	0.625314	ns	0.0403581	0.314103	0.743791	ns
	L0968	'2520.6277@1.4120013'	TRUE	-0.0465116	0.764327	0.908266	-0.268031	0.38246	0.715787	ns	-0.200636	0.496375	0.812393	ns
	L3354	'Cer(d18:1/25:0)'	TRUE	0.0460888	0.766409	0.908717	0.0182721	0.820246	0.941561	ns	0.0377386	0.59307	0.852588	ns
	L3388	'1551.1458@5.373997'	TRUE	0.0457867	0.767898	0.908717	0.00179194	0.787099	0.93296	ns	0.000825568	0.89377	0.969797	ns
	AQ0456	6,7-Dihydro-4-(hydroxymethyl)-2-(p-hydroxyphenethyl)-7-methyl-5H-2-pyrindinium	TRUE	0.0439901	0.776767	0.912364	0.0157239	0.0988623	0.474041	ns	0.0199772	0.0319089	0.350079	ns
	L0677	'PS(P-20:0/16:1)'	TRUE	-0.0427061	0.783124	0.915103	-0.0152043	0.874839	0.959392	ns	0.00850579	0.924595	0.987604	ns
	AQ0195	C16 Sphingosine	TRUE	0.0424312	0.784486	0.915443	-0.00263128	0.71045	0.908359	ns	-0.00492316	0.404228	0.770631	ns
	AQ0693	LysoPE(18:0/0:0)	TRUE	0.0424242	0.784521	0.915443	-0.0145874	0.37018	0.707298	ns	-0.00625475	0.710116	0.893055	ns
	L0651	'PS(15:0/12:0)'	TRUE	-0.0424687	0.7843	0.915443	-0.00549329	0.420595	0.743897	ns	-0.00517436	0.437074	0.792471	ns
	AQ1299	2'-(E)-Feruloyl-3-(arabinosylxylose)	TRUE	-0.0423553	0.784863	0.91553	0.0222079	0.551566	0.819663	ns	0.0133774	0.710923	0.893055	ns
	AQ0378	LY171883	TRUE	0.0414683	0.789264	0.919182	-0.000301791	0.975924	0.993628	ns	-0.00598704	0.490212	0.812203	ns
	AQ0454	C5 H N3 O3	TRUE	-0.0409588	0.791796	0.919182	0.00283477	0.793712	0.933408	ns	0.00837044	0.438746	0.793015	ns
	AQ0396	LysoPC(20:4) _x000D_ AQ0397 X397 397 Clitocine _x000D_ AQ0398 X398 398 Pi-Methylimidazoleacetic acid_x000D_ AQ0399 X399 399 Lysyl-Glycine _x000D_ AQ0400 X400 400 C39 H65 N33 O3 P3_x000D_ AQ0401 X401 401 LysoPC(20:3)"	TRUE	-0.0390691	0.801203	0.923262	0.00427594	0.632503	0.865163	ns	0.00385156	0.634645	0.867101	ns
	AQ0970	Proline betaine	TRUE	-0.0389006	0.802043	0.923262	0.00146832	0.93882	0.980989	ns	-0.00260677	0.882181	0.966158	ns
	L1992	'PC(15:0/20:3)'	TRUE	-0.0391825	0.800638	0.923262	-0.00535725	0.959987	0.988538	ns	0.00738414	0.941727	0.994117	ns
	L2787	'PC(16:0/9:0(CHO))'	TRUE	-0.0391816	0.800642	0.923262	-0.00220463	0.750378	0.921668	ns	-0.00112967	0.864009	0.958655	ns
	AQ0106	Aniline	TRUE	0.0378921	0.807076	0.924652	0.00593975	0.46564	0.774198	ns	0.00468211	0.535997	0.831278	ns
	AQ1031	C30 H26 N	TRUE	-0.038055	0.806263	0.924652	0.0068194	0.942894	0.982703	ns	-0.0211468	0.810579	0.93207	ns
	L5973	'TG(20:5/18:4/20:5)'	TRUE	0.0379661	0.806707	0.924652	0.00213482	0.732945	0.9181	ns	0.0035068	0.551188	0.837303	ns
	AQ0661	PS(18:0/20:0)	TRUE	-0.0373502	0.809784	0.92559	0.0163558	0.382111	0.715787	ns	0.0189373	0.262077	0.711371	ns
	L1777	'Cer(d18:0/24:0)'	TRUE	-0.0370684	0.811193	0.925788	0.00195183	0.973109	0.99218	ns	0.0236607	0.659238	0.877229	ns
	AQ1178	Acyclovir	TRUE	-0.0367865	0.812603	0.926604	0.0183195	0.492041	0.785734	ns	0.0126912	0.63747	0.867256	ns
	AQ0895	Flumetsulam	TRUE	-0.0363636	0.814719	0.92729	0.00915931	0.781727	0.931434	ns	0.0121153	0.688175	0.883116	ns
	AQ1050	LysoPE(18:2)*	TRUE	0.0362227	0.815425	0.92729	0.0134441	0.806719	0.937441	ns	0.0184972	0.727676	0.897645	ns
	L0614	'625.3946@1.7730011'	TRUE	-0.0360756	0.816161	0.92729	-0.00394074	0.570574	0.827611	ns	-0.00315834	0.635234	0.867101	ns
	AQ1114	3-Methylglutarylcarnitine	TRUE	-0.0341085	0.826026	0.931383	0.00875279	0.609111	0.852211	ns	0.00564663	0.727832	0.897645	ns
	AQ0709	Inosine	TRUE	-0.0332629	0.830276	0.933382	-0.013059	0.493685	0.78624	ns	-0.00673184	0.710715	0.893055	ns
	L2676	'325.3342@3.4179995'	TRUE	-0.032981	0.831693	0.934187	-0.00952093	0.66072	0.880324	ns	-0.00647037	0.753924	0.907226	ns
	AQ0575	PC(14:1/20:2)	TRUE	0.0324888	0.834169	0.934606	-0.000354674	0.979316	0.994802	ns	0.00117059	0.926569	0.987698	ns
	L2296	'2286.6157@4.747002'	TRUE	-0.0327963	0.832622	0.934606	0.00483557	0.57057	0.827611	ns	0.000507329	0.949702	0.996985	ns
	L2541	'PE(P-20:0/18:4)'	TRUE	-0.0317752	0.837762	0.936661	0.00858016	0.348125	0.6972	ns	0.00653239	0.44647	0.798315	ns
	AQ0540	N-Ornithyl-L-taurine	TRUE	-0.0307302	0.84303	0.938445	-0.00807591	0.336856	0.690282	ns	-0.00571556	0.444158	0.79557	ns
	AQ1083	C18 H10 N11 O6 P	TRUE	-0.0301621	0.845896	0.939253	-0.401435	0.56755	0.827079	ns	-0.116379	0.85507	0.956965	ns
	AQ0332	PC(18:1/18:2) _x000D_ AQ0333 X333 333 2-Hydroxyestrone_x000D_ AQ0334 X334 334 Guanidine_x000D_ AQ0335 X335 335 LysoPC(20:4)	TRUE	-0.0299171	0.847133	0.939665	-0.0089726	0.235365	0.621492	ns	-0.0056387	0.441606	0.794682	ns
	AQ0427	C37 H80 N12 O2 P2	TRUE	-0.0291153	0.851183	0.9416	-0.00708447	0.391916	0.722782	ns	-0.0038832	0.645065	0.869883	ns
	L0063	'PC(20:3/18:4)'	TRUE	0.0287537	0.853011	0.942845	-0.00567211	0.614079	0.85497	ns	-0.00557732	0.568205	0.84354	ns
	L0397	'PE(18:0/0:0)'	TRUE	-0.0284708	0.854442	0.942863	-0.0231835	0.816598	0.94102	ns	0.011024	0.910929	0.979717	ns
	L0425	'PC(20:5/0:0)'	TRUE	0.0283498	0.855054	0.942863	0.0080936	0.282495	0.656866	ns	0.00836902	0.247165	0.698107	ns
	L4602	'731.5832@6.3699975'	TRUE	-0.0285622	0.853979	0.942863	0.000571568	0.933326	0.978854	ns	-0.000580621	0.926325	0.987698	ns
	L5872	'893.8544@9.087002'	TRUE	-0.0285944	0.853817	0.942863	-0.00107938	0.896788	0.964047	ns	-0.00218491	0.791451	0.921589	ns
	L0047	'PC(18:3/18:2)'	TRUE	-0.0281889	0.855868	0.942869	-0.00153446	0.982458	0.994853	ns	0.00637946	0.924028	0.987358	ns
	AQ0779	C28 H34 P	TRUE	0.0262156	0.865861	0.947225	-0.0102854	0.893417	0.963374	ns	0.0338733	0.66328	0.878661	ns
	AQ1023	Histidinyl-Hydroxyproline	TRUE	-0.0255109	0.869436	0.948411	-0.0065899	0.891195	0.963374	ns	-0.0267796	0.560934	0.842269	ns
	L5500	'PC(18:3/18:2)'	TRUE	-0.025023	0.871912	0.95014	0.00218751	0.704542	0.905886	ns	0.00440504	0.409073	0.774016	ns
	AQ0717	Picolinic acid	TRUE	-0.0238196	0.878024	0.954594	0.00963183	0.540662	0.81384	ns	0.015138	0.303434	0.737819	ns
	AQ0570	C22 H11 N O35 P3 S	TRUE	-0.0235385	0.879453	0.955238	-0.0194094	0.189738	0.588046	ns	-0.0137433	0.394909	0.764833	ns
	AQ0422	Panaxatriol	TRUE	0.0227	0.883717	0.956359	0.000720374	0.938508	0.980989	ns	0.00479573	0.605892	0.85655	ns
	AQ0713	Mesobilirubinogen	TRUE	0.0222692	0.885909	0.958148	0.0272863	0.123213	0.51237	ns	0.0256885	0.134085	0.590745	ns
	AQ0290	C10 H9 N O	TRUE	-0.0219113	0.887731	0.958724	-0.00348789	0.662591	0.881911	ns	-0.00394266	0.608122	0.857449	ns
	L0198	Cer_NS d18:1_24:1*	TRUE	-0.0212826	0.890933	0.959492	-0.021877	0.830334	0.945598	ns	0.00212832	0.981913	0.998391	ns
	L2226	'646.4326@1.268999'	TRUE	0.0212826	0.890933	0.959492	-0.0194901	0.324404	0.683684	ns	-0.0133322	0.471445	0.807994	ns
	L1702	'1559.0944@4.527001'	TRUE	-0.0208671	0.893049	0.960609	0.0146048	0.145115	0.543119	ns	0.0226006	0.0264023	0.317594	ns
	L0924	'2454.6328@4.6549993'	TRUE	-0.0207188	0.893805	0.961034	-0.0206172	0.843643	0.949928	ns	-0.00770024	0.936484	0.991724	ns
	L1538	'PC(20:5/P-18:0)'	TRUE	-0.0188892	0.903136	0.965436	0.0157423	0.176475	0.578332	ns	0.0168167	0.140004	0.59816	ns
	AQ0578	PC(20:3/P-16:0) _x000D_ AQ0579 X579 579 C32 H56 O4_x000D_ AQ0580 X580 580 C32 H61 N P3_x000D_ AQ0581 X581 581 C30 H33 N16 O18 P _x000D_ AQ0582 X582 582 C9 H24 N2 O3 P_x000D_ AQ0583 X583 583 Pyroglutamylglycine _x000D_ AQ0584 X584 584 C49 H6 N6 O21 P S3_x000D_ AQ0585 X585 585 Fenvalerate_x000D_ AQ0586 X586 586 C20 H16 N3 _x000D_ AQ0587 X587 587 C9 H26 N5 O P2_x000D_ AQ0588 X588 588 C4 H15 N3 O3 P_x000D_ AQ0589 X589 589 Gamma-Butyrolactone _x000D_ AQ0591 X591 591 C33 H27 N7 O2 P2 _x000D_ AQ0592 X592 592 762.5984@0.56099993_x000D_ AQ0593 X593 593 C11 H23 P3 _x000D_ AQ0594 X594 594 Phosalone_x000D_ AQ0595 X595 595 C9 H28 N6 O3 P_x000D_ AQ0596 X596 596 PC(16:0/18:2)	TRUE	-0.0173368	0.911064	0.96807	0.00154735	0.917273	0.972539	ns	0.00540452	0.692827	0.885252	ns
	AQ0745	Ectoine	TRUE	0.0164905	0.915389	0.969385	-0.0120547	0.902877	0.966415	ns	0.0457127	0.64707	0.869938	ns
	L3160	'Chymostatin'	TRUE	0.0159267	0.918272	0.971264	0.0502171	0.919279	0.97267	ns	-0.0516049	0.914293	0.98086	ns
	L2961	'PC(20:1/20:3)'	TRUE	0.0155936	0.919976	0.971349	0.000869613	0.913928	0.97169	ns	0.000831662	0.910997	0.979717	ns
	L0051	'PC(22:4/P-18:0)'	TRUE	0.0151569	0.92221	0.97187	-0.00424233	0.67926	0.891633	ns	-0.00282282	0.759728	0.907909	ns
	L1583	'1575.9609@1.4129999'	TRUE	-0.015081	0.922598	0.97187	0.0976528	0.681381	0.893757	ns	0.03976	0.856712	0.957289	ns
	L1352	'2362.6245@4.5209966'	TRUE	-0.0133902	0.931254	0.976876	-0.00548064	0.714223	0.908708	ns	-0.00469334	0.740055	0.901326	ns
	AQ0593	C11 H23 P3	TRUE	0.0127559	0.934503	0.977765	-0.018184	0.203959	0.596767	ns	-0.0124246	0.35029	0.743791	ns
	AQ0457	N-Cyclopropylammeline	TRUE	-0.0117025	0.939902	0.978435	-0.002511	0.833018	0.945641	ns	-0.00488072	0.626171	0.865112	ns
	AQ1028	C22 H50 N13 P	TRUE	-0.0117693	0.939559	0.978435	-0.00936797	0.875914	0.959658	ns	0.0200571	0.743351	0.903539	ns
	AQ1115	PC(16:0/18:2) _x000D_ AQ1116 X1116 1116 PC(18:0/18:2)	TRUE	0.0115574	0.940645	0.978435	0.0358643	0.636145	0.866392	ns	0.00418669	0.956482	0.997988	ns
	L0167	'PS(18:2/22:1)'	TRUE	-0.0115048	0.940915	0.978435	0.00369455	0.584962	0.835294	ns	0.00533896	0.383037	0.75653	ns
	AQ1128	Lappaol D	TRUE	0.0111346	0.942813	0.978793	0.0647703	0.59518	0.842896	ns	0.065221	0.566225	0.84354	ns
	L0587	'PC(O-12:0/2:0)'	TRUE	0.0111346	0.942813	0.978793	0.011265	0.860379	0.955047	ns	0.0252959	0.661076	0.87756	ns
	L2917	'GalCer(d18:1/20:0)'	TRUE	0.0103508	0.946833	0.981152	-0.000726201	0.914531	0.971758	ns	-0.00400517	0.536752	0.831966	ns
	L4938	Cer_NS d18:1_22:0*	TRUE	0.00981414	0.949586	0.981901	-0.000651709	0.89389	0.963457	ns	-0.00112738	0.801963	0.927951	ns
	AQ0531	C21 H51 N8 O3 P	TRUE	-0.00902171	0.953652	0.983534	0.0115029	0.314404	0.673761	ns	0.0117015	0.288306	0.728542	ns
	L0822	TG 16:0_18:1_20:4*	TRUE	0.00873855	0.955105	0.984017	-0.00162334	0.914103	0.97169	ns	0.00313414	0.818336	0.936719	ns
	AQ0727	Hypoxanthine*	TRUE	0.00789288	0.959446	0.986004	-0.00708273	0.719432	0.912033	ns	0.00311979	0.867104	0.959409	ns
	L1643	LysoPC 14:0*	TRUE	0.00775194	0.960169	0.986004	0.0113149	0.860226	0.955047	ns	0.0252842	0.662453	0.878295	ns
	L1644	'Cer(d18:1/25:0)'	TRUE	0.00775194	0.960169	0.986004	-0.0018987	0.97955	0.99485	ns	0.0178822	0.789553	0.921441	ns
	AQ1102	C12 H8 N7	TRUE	-0.00718816	0.963064	0.987511	-0.35646	0.261632	0.643467	ns	-0.236161	0.429829	0.788278	ns
	AQ1228	LysoPE(18:2/0:0)	TRUE	-0.00648344	0.966683	0.989472	0.00918882	0.912278	0.970812	ns	0.0327576	0.668451	0.879539	ns
	AQ0391	N-butanoyl-lhomoserine lactone	TRUE	-0.00564175	0.971006	0.989984	-0.00491427	0.625219	0.860523	ns	-0.00306406	0.754657	0.907484	ns
	AQ1116	PC(18:0/18:2)	TRUE	-0.00606061	0.968855	0.989984	-0.00766609	0.92661	0.975841	ns	-0.00775455	0.917909	0.982789	ns
	L2219	'PS(O-20:0/0:0)'	TRUE	0.00550071	0.971731	0.989984	0.0130571	0.216251	0.601488	ns	0.0148635	0.128327	0.587331	ns
	L2920	'503.3023@1.375'	TRUE	0.00535607	0.972474	0.989984	0.0106138	0.478692	0.779829	ns	0.00764699	0.574819	0.845822	ns
	AQ0243	PC(20:4/P-18:0)	TRUE	0.00368605	0.981055	0.993064	-0.00342081	0.644566	0.870965	ns	-8.97e-05	0.989399	0.998636	ns
	AQ0468	C38 H21 N18 O9	TRUE	0.00366584	0.981159	0.993064	-0.0136875	0.136662	0.535007	ns	-0.00931454	0.284779	0.724244	ns
	AQ1070	1,3-Butadiene	TRUE	0.00352361	0.981889	0.993064	-0.0166308	0.787795	0.93296	ns	0.000880248	0.988331	0.998611	ns
	AQ1201	C59 H90 N4 O5 P S2	TRUE	0.00366455	0.981165	0.993064	0.0179356	0.594118	0.842062	ns	0.0192836	0.528675	0.825653	ns
	L0847	'PE(20:3/0:0)'	TRUE	-0.00394644	0.979717	0.993064	-0.0486724	0.711576	0.908359	ns	-0.063443	0.572755	0.845822	ns
	L2131	'PS(18:2/22:1)'	TRUE	0.00302002	0.984477	0.993921	0.00369455	0.584911	0.835294	ns	0.00534586	0.382258	0.75653	ns
	AQ0470	2,2,6,6-Tetramethyl-4-piperidinone	TRUE	-0.00274938	0.985868	0.994448	-0.00464909	0.633467	0.865163	ns	0.000642918	0.946816	0.996137	ns
	L0595	'2019.2806@1.4120013'	TRUE	0.00183228	0.990582	0.996915	-0.097828	0.576419	0.830049	ns	-0.050626	0.780343	0.916676	ns
	L1375	Cer_NS d18:2_22:0*	TRUE	0.00211416	0.989133	0.996915	-0.00356607	0.962114	0.988932	ns	0.00849971	0.903727	0.97545	ns
	AQ0792	Sphingosine	TRUE	-0.00155039	0.992031	0.997009	-0.021818	0.652521	0.87582	ns	0.026192	0.638538	0.867436	ns
	L2738	'SM(d19:1/24:1)'	TRUE	-0.00127887	0.993426	0.997009	0.000844523	0.891122	0.963374	ns	0.00190788	0.738628	0.901228	ns
	AQ0596	PC(16:0/18:2)	TRUE	0.000845696	0.995653	0.997899	-0.0159743	0.223627	0.609588	ns	-0.0178826	0.135882	0.593958	ns
	L3515	'945.8716@9.46999'	FALSE	0.465257	0.0014614	0.0516037	0.0506096	0.0129244	0.244371	ns	0.0505498	0.00741475	0.200306	ns
	AQ0077	Pipecolic acid	FALSE	-0.464889	0.00147585	0.0517713	-0.0141926	0.0550466	0.37921	ns	-0.0142135	0.0449708	0.409265	ns
	L3688	'872.7515@7.7969975'	FALSE	0.464076	0.00150825	0.0525621	0.00949437	0.428248	0.744777	ns	0.00702214	0.556755	0.839994	ns
	L1244	'810.636@7.132997'	FALSE	0.462016	0.00159313	0.0544524	0.240956	0.00668003	0.196784	ns	0.236426	0.0098902	0.219821	ns
	L2525	'Cohibin B'	FALSE	0.4622	0.00158534	0.0544524	0.0256102	0.00575317	0.175291	ns	0.0237598	0.00903203	0.213092	ns
	L0978	'TG(15:0/22:4/18:0)'	FALSE	0.459918	0.0016839	0.0568262	0.0385101	0.00347574	0.133328	ns	0.0413572	0.000178827	0.0238376	*
	L3058	'494.4376@8.286997'	FALSE	0.459474	0.00170366	0.0571316	0.0176479	0.00472458	0.158948	ns	0.0154141	0.0175645	0.276266	ns
	L0014	'SM(d18:1/24:1)'	FALSE	-0.458069	0.00176764	0.0582556	-0.399632	0.0319584	0.30866	ns	-0.405657	0.0469157	0.415539	ns
	L1728	'889.8074@8.607995'	FALSE	0.458019	0.00176996	0.0582556	0.0417702	5.71e-05	0.0126905	*	0.0452674	1.67e-05	0.00888358	**
	L2484	'1066.6586@1.2910002'	FALSE	-0.45821	0.00176113	0.0582556	-0.122633	0.00787951	0.21219	ns	-0.118361	0.0137301	0.250908	ns
	L2326	'495.5381@8.432006'	FALSE	-0.45757	0.00179088	0.0585827	-0.0237473	0.0724611	0.422189	ns	-0.0218891	0.0622004	0.457372	ns
	L0860	'1484.1237@4.473'	FALSE	-0.456784	0.00182801	0.0594326	-0.0131454	0.0295903	0.304073	ns	-0.0127518	0.0376045	0.383123	ns
	L0511	'835.7641@8.802993'	FALSE	0.455673	0.00188167	0.0605489	0.259393	0.00224147	0.111214	ns	0.250865	0.000653977	0.05168	ns
	L1130	'DG(20:5/22:3/0:0)[iso2]'	FALSE	0.455286	0.00190069	0.0605489	0.0140378	0.0296768	0.304073	ns	0.0126017	0.0676889	0.469944	ns
	L2257	'908.7242@8.833007'	FALSE	0.455109	0.00190942	0.0605489	0.372239	0.0206692	0.278005	ns	0.416126	0.00257359	0.124109	ns
	L2713	'1405.1381@4.416994'	FALSE	-0.454686	0.00193048	0.0605489	-0.462638	0.00251786	0.119015	ns	-0.427098	0.00287078	0.130294	ns
	L5061	'20:0-Glc-Cholesterol'	FALSE	0.454968	0.00191642	0.0605489	0.0337183	0.0867745	0.453165	ns	0.0318032	0.0570631	0.445603	ns
	L0048	'TG(17:1/17:1/17:1)'	FALSE	0.453841	0.00197321	0.0615271	0.353049	0.00125509	0.0769209	ns	0.311419	0.0028054	0.128952	ns
	AQ0428	C15 H13 N2 O S	FALSE	-0.453507	0.00199028	0.0616988	-0.0222284	0.0293494	0.304073	ns	-0.0200986	0.0704615	0.478794	ns
	AQ0511	C13 H21 N3 O2 P2 S2	FALSE	-0.452918	0.00202078	0.0617585	-0.0199532	0.0409429	0.342915	ns	-0.0174051	0.0754401	0.496007	ns
	L1235	'2481.9888@6.375'	FALSE	-0.4528	0.00202696	0.0617585	-0.230791	0.0407297	0.342915	ns	-0.216568	0.078888	0.497788	ns
	L1324	'Cohibin D'	FALSE	0.453059	0.00201345	0.0617585	0.0312715	0.0115856	0.235283	ns	0.0354454	0.00322667	0.136545	ns
	L2615	'602.5277@8.507001'	FALSE	0.450599	0.00214484	0.064979	0.189914	0.0131452	0.24593	ns	0.181243	0.00832669	0.206502	ns
	L4211	'831.6575@6.506004'	FALSE	-0.449676	0.00219608	0.0657836	-0.0143685	0.210309	0.598822	ns	-0.0137753	0.18454	0.645224	ns
	L4507	'DG(18:3/22:3/0:0)[iso2]'	FALSE	0.449414	0.0022108	0.0658547	0.0115761	0.124051	0.513064	ns	0.0133284	0.0327902	0.35464	ns
	L0843	'TG(15:0/20:3n6/18:1)'	FALSE	0.448062	0.00228823	0.0672782	0.354945	0.000359913	0.0399144	*	0.342331	0.000245657	0.0276058	*
	L0862	'898.7398@9.505004'	FALSE	-0.447921	0.00229644	0.0672782	-0.411375	0.00100411	0.0678161	ns	-0.374425	0.00228909	0.115146	ns
	L4775	'494.4371@8.031001'	FALSE	0.448286	0.00227522	0.0672782	0.0185727	0.00296754	0.128642	ns	0.0169928	0.0140566	0.251369	ns
	L4781	'518.4355@8.032999'	FALSE	0.446673	0.00237025	0.069061	0.0225531	0.00131192	0.0786607	ns	0.0210857	0.00424691	0.155099	ns
	L2938	'853.7255@8.114009'	FALSE	0.446371	0.00238847	0.0692136	0.405533	0.000222915	0.0295691	*	0.393636	0.00017488	0.0238376	*
	L0072	'925.8106@8.862993'	FALSE	0.444679	0.00249255	0.0694796	0.27713	0.00345239	0.133328	ns	0.261366	0.0014697	0.086115	ns
	L0412	'GalCer(d18:1/23:0)'	FALSE	-0.444679	0.00249255	0.0694796	-0.213246	0.0454347	0.356175	ns	-0.212435	0.0426652	0.399107	ns
	L0888	'910.7253@7.4829917'	FALSE	0.444257	0.00251919	0.0694796	0.133269	0.0302932	0.304073	ns	0.112542	0.0283559	0.327808	ns
	L1246	'789.6856@7.783997'	FALSE	0.445243	0.00245742	0.0694796	0.112678	0.00503855	0.162822	ns	0.105911	0.00770333	0.200756	ns
	L1692	'832.6848@6.5299997'	FALSE	-0.443552	0.00256414	0.0694796	-0.237081	0.0263276	0.298358	ns	-0.219921	0.0637538	0.460617	ns
	L2107	'842.7526@9.270005'	FALSE	-0.445698	0.00242938	0.0694796	-0.0146434	0.10715	0.489991	ns	-0.0106682	0.241769	0.698107	ns
	L2270	'829.7126@7.9420004'	FALSE	0.44544	0.00244523	0.0694796	0.0119269	0.225422	0.611043	ns	0.0130442	0.0890308	0.521321	ns
	L2698	'895.7696@8.508989'	FALSE	0.443129	0.00259145	0.0694796	0.392361	0.000366805	0.0399144	*	0.3765	0.00062569	0.05168	ns
	L3151	'915.7804@7.6089997'	FALSE	0.443886	0.00254272	0.0694796	0.0198443	0.00158263	0.0888271	ns	0.0199392	0.00120749	0.0766466	ns
	L3385	'816.6478@6.553003'	FALSE	-0.443103	0.00259311	0.0694796	-0.0179812	0.00308113	0.129359	ns	-0.0168058	0.00827908	0.206281	ns
	L3830	'887.7935@9.199002'	FALSE	0.444935	0.00247658	0.0694796	0.0183363	0.00193131	0.099978	ns	0.0154003	0.00716007	0.199695	ns
	L3843	'CE(22:5)'	FALSE	-0.443163	0.00258922	0.0694796	-0.0183852	0.00384132	0.141483	ns	-0.0174638	0.00478427	0.161454	ns
	L5030	'871.7524@7.815002'	FALSE	0.443441	0.00257127	0.0694796	0.0147178	0.0920265	0.461176	ns	0.0122355	0.110846	0.565784	ns
	L5270	'765.5001@5.8729954'	FALSE	-0.444343	0.00251374	0.0694796	-0.0303461	0.035632	0.324974	ns	-0.0280226	0.0513918	0.429994	ns
	AQ0730	PS(O-18:0/0:0)	FALSE	-0.442847	0.0026098	0.0695772	-0.0111981	0.581726	0.833583	ns	-0.00673472	0.735612	0.900401	ns
	L1534	'1199.0784@8.609991'	FALSE	0.442596	0.00262621	0.0696665	0.0423219	0.00109708	0.0717889	ns	0.0449429	0.000117669	0.0227047	*
	L2150	'TG(14:1/20:5/14:1)'	FALSE	0.442001	0.00266553	0.0703595	0.0294938	0.0844712	0.448606	ns	0.0301279	0.0349716	0.365625	ns
	AQ0334	Guanidine	FALSE	-0.441277	0.00271407	0.0709385	-0.0172284	0.0393006	0.337985	ns	-0.0134579	0.118996	0.578912	ns
	L2204	'916.7502@8.566999'	FALSE	0.441438	0.00270327	0.0709385	0.235965	0.0242236	0.294886	ns	0.236633	0.010579	0.228368	ns
	AQ0837	C10 H14 N3 O3	FALSE	0.440874	0.00274147	0.0710513	0.061662	0.00947295	0.224588	ns	0.0594196	0.00582641	0.178172	ns
	L1304	'1525.1477@5.1799955'	FALSE	-0.440627	0.00275837	0.0710513	-0.0142623	0.0380832	0.332673	ns	-0.0103422	0.180928	0.641243	ns
	AQ0431	C17 H44 N10 S	FALSE	-0.440113	0.0027938	0.0712753	-0.0143285	0.212327	0.598822	ns	-0.0103435	0.331363	0.743791	ns
	L2968	'917.8396@8.801008'	FALSE	0.440169	0.0027899	0.0712753	0.0465508	0.012632	0.242081	ns	0.0467062	0.00431286	0.156385	ns
	L1218	'793.6795@6.8540034'	FALSE	-0.43876	0.00288901	0.0726613	-0.193507	0.0705777	0.417209	ns	-0.160422	0.121817	0.580165	ns
	L1675	'TG(15:0/18:1/20:4)'	FALSE	0.43876	0.00288901	0.0726613	0.0487874	0.0101044	0.229841	ns	0.0482728	0.0011688	0.0750846	ns
	L2043	'793.6805@6.855001'	FALSE	-0.43876	0.00288901	0.0726613	-0.193402	0.0686321	0.413923	ns	-0.160859	0.12163	0.580165	ns
	L1527	'1070.6904@1.4879999'	FALSE	-0.437976	0.00294546	0.0737334	-0.0263947	0.0226486	0.290692	ns	-0.026702	0.0405849	0.391317	ns
	L3321	'917.8464@9.731997'	FALSE	0.436662	0.00304223	0.0757998	0.0130033	0.15141	0.55042	ns	0.0104988	0.175573	0.637583	ns
	AQ0665	C16 H35 N O3	FALSE	-0.436223	0.00307523	0.0762658	-0.0195646	0.299229	0.667535	ns	-0.0155977	0.420767	0.782263	ns
	L3741	'887.7556@7.6300035'	FALSE	0.435319	0.00314407	0.0776119	0.0134259	0.240097	0.627865	ns	0.0131721	0.16974	0.633793	ns
	L4341	'994.7223@8.228003'	FALSE	-0.43512	0.00315941	0.0776312	-0.0182332	0.103883	0.482723	ns	-0.0181021	0.0808879	0.501988	ns
	L2650	'758.5243@4.1189995'	FALSE	-0.434734	0.00318938	0.0780082	-0.0183951	0.136271	0.534263	ns	-0.0132859	0.269322	0.713251	ns
	L4431	'DG(18:4/22:1/0:0)[iso2]'	FALSE	0.434104	0.00323874	0.0788537	0.0174618	0.0173555	0.273286	ns	0.0159945	0.0256821	0.317305	ns
	L5152	'870.6742@7.780006'	FALSE	0.433827	0.00326071	0.0790278	0.0407129	0.0128413	0.244371	ns	0.0386385	0.0147651	0.253553	ns
	L0261	'Ubisemiquinone'	FALSE	-0.433263	0.00330576	0.0793752	-0.236304	0.00356658	0.133922	ns	-0.233493	0.0038413	0.151717	ns
	L1627	'779.6624@6.6469965'	FALSE	-0.433263	0.00330576	0.0793752	-0.182841	0.0641816	0.405455	ns	-0.177296	0.0790047	0.497935	ns
	L4249	'639.5803@6.933004'	FALSE	0.43309	0.0033197	0.0793752	0.0187224	0.00336249	0.132085	ns	0.0158482	0.0136971	0.250908	ns
	L1823	'TG(16:1/14:1/16:1)'	FALSE	0.43284	0.00333989	0.0795014	0.113457	0.00678378	0.19803	ns	0.110105	0.00897764	0.213092	ns
	L0005	'SM(d18:1/16:0)'	FALSE	-0.432135	0.00339748	0.079907	-1.46362	0.00161917	0.0899311	ns	-1.36357	0.00451797	0.159535	ns
	L0108	'910.7221@7.4840045'	FALSE	0.43208	0.00340203	0.079907	0.00856176	0.563546	0.82512	ns	0.0123846	0.296398	0.73239	ns
	L2221	'913.8137@9.213993'	FALSE	0.43172	0.00343186	0.079907	0.00689418	0.43305	0.744846	ns	0.00642434	0.430675	0.788494	ns
	L2953	'600.5117@8.343996'	FALSE	0.431853	0.00342076	0.079907	0.162684	0.0126375	0.242081	ns	0.151381	0.00813324	0.203632	ns
	L5330	'DG(19:1/18:3/0:0)[iso2]'	FALSE	0.431992	0.00340927	0.079907	0.0164991	0.0136222	0.249477	ns	0.0148077	0.0390281	0.388242	ns
	L2970	'Montecristin'	FALSE	0.431431	0.00345594	0.0801177	0.144414	0.00679661	0.19803	ns	0.138926	0.00973742	0.219821	ns
	AQ1022	C11 H29 N4 P2	FALSE	-0.430726	0.00351527	0.0810659	-0.332273	0.00747139	0.209687	ns	-0.320109	0.0077185	0.200756	ns
	L0041	'810.6642@5.808006'	FALSE	-0.430585	0.00352725	0.0810659	-0.536563	0.00181657	0.0959004	ns	-0.50089	0.00555382	0.174817	ns
	AQ0659	C15 H21 O3 P	FALSE	-0.42988	0.00358765	0.0821003	-0.0251311	0.217227	0.603462	ns	-0.0185732	0.329912	0.743791	ns
	AQ0215	329.1858@0.29199988	FALSE	0.42899	0.00366522	0.083517	0.0120703	0.0984664	0.474041	ns	0.0156586	0.0392696	0.388553	ns
	L2971	'DG(18:4/20:3/0:0)[iso2]'	FALSE	0.42837	0.00372018	0.0844084	0.0139205	0.0592523	0.388261	ns	0.0123667	0.106392	0.554527	ns
	AQ0117	Swertiajaponin	FALSE	-0.427855	0.00376636	0.0850943	-0.0189152	0.00413118	0.14685	ns	-0.0152285	0.0123504	0.240337	ns
	L0961	'PC(16:0/3:1(2E))'	FALSE	-0.426638	0.00387735	0.0865023	-0.0207444	0.228889	0.614789	ns	-0.0191885	0.284372	0.723757	ns
	L3494	'885.7768@8.071003'	FALSE	0.426657	0.00387561	0.0865023	0.00900263	0.376204	0.710644	ns	0.00707507	0.448503	0.800072	ns
	L5071	'898.7451@7.7980003'	FALSE	0.426939	0.00384962	0.0865023	0.0210863	0.0115911	0.235283	ns	0.0226965	0.00260823	0.124109	ns
	L1663	'PE-Cer(d15:1(4E)/22:0(2OH))'	FALSE	-0.426075	0.00392977	0.0873065	0.00149301	0.942268	0.982661	ns	-0.00404805	0.841313	0.949795	ns
	L2596	'710.5082@6.5880055'	FALSE	0.425853	0.00395057	0.0874044	0.0155371	0.218281	0.604611	ns	0.0144662	0.198197	0.661477	ns
	AQ1168	Gambirtannine	FALSE	-0.424242	0.00410444	0.0889655	-0.230389	0.0182964	0.273286	ns	-0.210043	0.0153733	0.261052	ns
	L1232	'694.5669@8.580995'	FALSE	-0.424524	0.00407714	0.0889655	-0.151765	0.00101671	0.0678161	ns	-0.140708	0.00215037	0.111784	ns
	L1819	'694.5689@8.580995'	FALSE	-0.424524	0.00407714	0.0889655	-0.151758	0.0010175	0.0678161	ns	-0.140722	0.00215005	0.111784	ns
	L2373	'789.686@7.783997'	FALSE	0.424242	0.00410444	0.0889655	0.106964	0.00824518	0.213453	ns	0.103995	0.00856441	0.21044	ns
	L3855	'CE(20:5)'	FALSE	-0.424241	0.00410456	0.0889655	-0.015827	0.00802322	0.213052	ns	-0.0138096	0.00949894	0.217643	ns
	L0514	'GalCer(d18:1/24:0)'	FALSE	-0.423961	0.00413191	0.0891957	-0.215554	0.0964419	0.470024	ns	-0.177503	0.151584	0.61604	ns
	L5409	'874.6554@6.2090025'	FALSE	-0.423683	0.00415915	0.0894217	-0.0147802	0.0493701	0.360372	ns	-0.0118533	0.0872898	0.517466	ns
	AQ0434	Chlorin E6	FALSE	-0.423053	0.00422148	0.0900834	-0.0200952	0.0472394	0.357139	ns	-0.0156583	0.123996	0.581799	ns
	L4521	'905.7513@7.734003'	FALSE	0.422803	0.00424637	0.0900834	0.0193041	0.00279505	0.124193	ns	0.0233211	0.000159868	0.0227047	*
	L5328	'604.543@8.8729925'	FALSE	0.422692	0.00425751	0.0900834	0.2264	0.00881968	0.217713	ns	0.206392	0.00347118	0.143476	ns
	AQ0393	C22 H18 N16 O2 P2	FALSE	-0.421862	0.00434149	0.0904836	-0.0181659	0.0506666	0.366196	ns	-0.0138135	0.142755	0.603766	ns
	L1168	'755.5853@6.3869953'	FALSE	-0.421001	0.00443015	0.0904836	-0.038002	0.027811	0.301361	ns	-0.034212	0.0484653	0.421336	ns
	L1805	'889.8116@9.224'	FALSE	0.422269	0.00430011	0.0904836	0.208555	0.00179404	0.0959004	ns	0.187737	0.00567275	0.176253	ns
	L2624	'479.5069@8.763'	FALSE	-0.42086	0.00444481	0.0904836	-0.0471885	0.0174365	0.273286	ns	-0.0450781	0.0145232	0.251986	ns
	L3083	'TG(14:0/o-18:0/20:3)'	FALSE	-0.421721	0.00435591	0.0904836	-0.0146133	0.10443	0.48298	ns	-0.0106636	0.241757	0.698107	ns
	L3937	'830.6676@6.9060035'	FALSE	0.420847	0.00444612	0.0904836	0.0145758	0.0547193	0.378913	ns	0.0134796	0.047819	0.419551	ns
	L4487	'PA(20:0/20:2)'	FALSE	0.421007	0.00442946	0.0904836	0.0228057	0.00529678	0.165944	ns	0.0194634	0.0201728	0.292148	ns
	L5364	'840.7017@7.691002'	FALSE	0.421571	0.00437125	0.0904836	0.0123595	0.039411	0.338022	ns	0.0114366	0.0484531	0.421336	ns
	AQ1244	C16 H33 N3 O	FALSE	-0.420437	0.00448904	0.0910097	-0.18688	0.0159463	0.268541	ns	-0.172431	0.0373333	0.381912	ns
	L0089	'TG(14:0/18:3/16:1)'	FALSE	0.419873	0.00454861	0.0918681	0.110942	0.0113548	0.235283	ns	0.101919	0.00747914	0.200306	ns
	L5442	'902.656@6.2019978'	FALSE	-0.419168	0.00462404	0.0930392	-0.0210694	0.310259	0.670849	ns	-0.0157968	0.459734	0.804233	ns
	L3653	'22:0-Glc-Cholesterol'	FALSE	0.418746	0.00466983	0.0936072	0.102746	0.0254242	0.296466	ns	0.105255	0.0376512	0.383123	ns
	L3604	'869.7493@8.112993'	FALSE	0.418464	0.00470057	0.0938705	0.310507	0.00350743	0.133583	ns	0.285008	0.0143316	0.251369	ns
	AQ0795	244.0429@3.4730034	FALSE	-0.417195	0.00484109	0.096272	-0.0972865	0.0133401	0.247838	ns	-0.0874672	0.0353799	0.36917	ns
	AQ1160	C23 H39 N11 O4 P3	FALSE	-0.417054	0.00485693	0.096272	-0.172834	0.0213667	0.280609	ns	-0.157756	0.0254605	0.317186	ns
	AQ1081	C17 H10 N11 O5 P	FALSE	-0.416772	0.00488874	0.0965437	-0.0673574	0.38048	0.715094	ns	-0.0577282	0.412335	0.776305	ns
	AQ0317	C10 H32 N8 O2 P2	FALSE	-0.415479	0.00503706	0.0988006	-0.0149026	0.0508861	0.366471	ns	-0.0108323	0.181663	0.641938	ns
	AQ0336	Isopropylamine	FALSE	-0.415453	0.00504009	0.0988006	-0.0129219	0.114315	0.499614	ns	-0.00994643	0.217301	0.687219	ns
	L1419	'2425.8108@5.699003'	FALSE	0.415222	0.00506697	0.0989638	0.587233	0.0113416	0.235283	ns	0.538138	0.0130459	0.247608	ns
	L2948	'1434.0896@4.571999'	FALSE	-0.41494	0.00509998	0.0992449	-0.117356	0.038912	0.337364	ns	-0.107932	0.0693492	0.476204	ns
	L0833	'853.725@8.112993'	FALSE	0.413672	0.00525084	0.101809	0.399555	0.0025476	0.119015	ns	0.382959	0.0024106	0.120124	ns
	L0393	'TG(16:1/14:1/18:4)'	FALSE	0.411839	0.00547559	0.1054	0.118439	0.00988226	0.22937	ns	0.111906	0.00728667	0.200306	ns
	AQ0736	C7 H4 N3 O3 S	FALSE	-0.410994	0.00558212	0.10652	-0.00183625	0.930834	0.978442	ns	0.000227479	0.990669	0.998636	ns
	L4952	'770.6001@5.743997'	FALSE	0.410903	0.00559371	0.10652	0.016787	0.0146593	0.254603	ns	0.0192916	0.00418463	0.153956	ns
	AQ0784	Diethylcarbamazine	FALSE	-0.41043	0.00565413	0.106907	-0.0829455	0.0192333	0.273286	ns	-0.07459	0.0462642	0.413283	ns
	L2635	'911.7944@8.51701'	FALSE	0.410014	0.00570774	0.107539	0.000923162	0.926852	0.975904	ns	0.00527675	0.550545	0.837024	ns
	AQ0771	C30 H55 N2 O5	FALSE	-0.409725	0.00574528	0.107866	-0.0898378	0.0322081	0.30943	ns	-0.0672128	0.0985324	0.539242	ns
	L1357	'1435.0996@4.5790014'	FALSE	-0.409302	0.00580058	0.108522	-0.0173073	0.353563	0.698692	ns	-0.0116404	0.534541	0.829735	ns
	L0328	'768.5885@6.606996'	FALSE	0.40902	0.00583771	0.108834	0.104293	0.0494058	0.360372	ns	0.0946266	0.0246251	0.316883	ns
	L3390	'22:3-Glc-cholesterol'	FALSE	0.407287	0.0060706	0.112782	0.0170548	0.0145773	0.254008	ns	0.0188157	0.00788482	0.203101	ns
	AQ0761	Tyrosyl-Proline	FALSE	-0.406906	0.00612277	0.113322	-0.085866	0.0320122	0.30866	ns	-0.0700746	0.0810408	0.501988	ns
	L2024	'917.8383@9.224'	FALSE	0.405356	0.00633942	0.114972	0.000677954	0.975448	0.993522	ns	0.00555548	0.772892	0.913355	ns
	L3383	'828.6616@6.023003'	FALSE	0.405428	0.00632916	0.114972	-0.00156176	0.889717	0.963374	ns	-0.00505333	0.647432	0.870019	ns
	AQ0928	C15 H40 N6 P	FALSE	-0.404369	0.00648073	0.115957	-0.211468	0.0902383	0.458841	ns	-0.190738	0.116234	0.57385	ns
	L1827	'917.8442@9.737'	FALSE	0.404598	0.00644766	0.115957	0.0151264	0.0401641	0.342021	ns	0.012445	0.0553136	0.442177	ns
	L5010	'SM(d18:0/15:0)'	FALSE	0.404685	0.00643514	0.115957	0.0209566	0.0080314	0.213052	ns	0.018448	0.0202181	0.292148	ns
	L5290	'703.562@6.1990027'	FALSE	-0.404473	0.0064658	0.115957	-0.0187692	0.00448902	0.153433	ns	-0.0180279	0.0122982	0.240198	ns
	AQ0239	C32 H20 N11 O P3	FALSE	-0.403764	0.00656879	0.116361	-0.0166155	0.0176884	0.273286	ns	-0.0129647	0.0517483	0.430004	ns
	AQ0394	LysoPC(20:5)	FALSE	-0.403808	0.00656228	0.116361	-0.0157423	0.0279206	0.301361	ns	-0.0132093	0.0661455	0.467136	ns
	AQ1101	C18 H25 N	FALSE	-0.403805	0.00656269	0.116361	-0.713931	0.000959074	0.0678161	ns	-0.72779	0.000782245	0.0570501	ns
	L1815	'CE(20:4)'	FALSE	-0.403383	0.00662475	0.116559	-0.144214	0.00273483	0.124136	ns	-0.13571	0.00444953	0.158166	ns
	L1956	'DG(16:1/22:3/0:0)[iso2]'	FALSE	0.403524	0.00660401	0.116559	0.156649	0.000653089	0.0548505	ns	0.130743	0.00149853	0.0868495	ns
	L3743	'22:0-Glc-Cholesterol'	FALSE	0.403242	0.00664555	0.116559	0.108068	0.028423	0.303103	ns	0.105798	0.0431566	0.400193	ns
	AQ1163	L-Pyridosine	FALSE	-0.402819	0.00670829	0.116809	-0.206527	0.0195343	0.274096	ns	-0.177358	0.0522849	0.431475	ns
	L4901	'683.6401@6.941994'	FALSE	-0.402974	0.00668521	0.116809	-0.0119988	0.430571	0.744777	ns	-0.0033901	0.815971	0.935846	ns
	L0612	'22:3-Glc-Sitosterol'	FALSE	0.402255	0.00679274	0.117594	0.109622	0.0256007	0.296466	ns	0.117465	0.011141	0.232955	ns
	L4443	'889.7713@7.794005'	FALSE	0.401846	0.00685453	0.117898	0.0333702	0.0257475	0.296514	ns	0.0266067	0.055009	0.441139	ns
	L3145	'1579.1049@4.9469986'	FALSE	-0.401128	0.0069644	0.119403	-0.575829	0.00736488	0.209687	ns	-0.512221	0.00876435	0.212224	ns
	AQ1157	Pyrrole-2-carboxylic acid	FALSE	-0.400705	0.00702974	0.120136	-0.133794	0.0264582	0.298888	ns	-0.14578	0.00459902	0.159672	ns
	L0104	'TG(18:2/16:0/20:2)[iso6]'	FALSE	-0.400282	0.0070956	0.120473	-0.362017	0.00216244	0.108775	ns	-0.301614	0.00418671	0.153956	ns
	L2448	'TG(18:0/20:4/18:1)'	FALSE	0.400141	0.00711767	0.120473	0.278642	0.000455793	0.0451916	*	0.274118	0.000365268	0.0338746	*
	L5100	'839.6998@7.6910033'	FALSE	0.4002	0.00710847	0.120473	0.0144395	0.044283	0.351888	ns	0.0140169	0.0550183	0.441139	ns
	L5340	'520.456@8.037001'	FALSE	0.399597	0.00720343	0.121163	0.0188038	0.010352	0.230949	ns	0.0174456	0.029031	0.33212	ns
	AQ0236	C21 H30 N26 P	FALSE	-0.398589	0.00736466	0.122324	-0.00896338	0.289971	0.661019	ns	-0.00718525	0.315744	0.743791	ns
	L0122	'770.606@6.909997'	FALSE	0.398591	0.00736443	0.122324	0.124733	0.0160158	0.268541	ns	0.105285	0.0177578	0.278485	ns
	L2604	'665.6316@7.1560044'	FALSE	0.398872	0.00731902	0.122324	0.146838	0.00877252	0.217558	ns	0.133712	0.0252011	0.317186	ns
	L5352	'831.6101@6.6140037'	FALSE	-0.398449	0.00738738	0.122324	-0.00980805	0.26658	0.644494	ns	-0.00463667	0.637042	0.867171	ns
	L5331	'771.607@7.5880013'	FALSE	-0.397924	0.00747278	0.122978	-0.0200084	0.0011175	0.0717889	ns	-0.0180657	0.0071908	0.199695	ns
	L0148	'TG(18:2/16:0/18:3)[iso6]'	FALSE	0.397604	0.00752527	0.123461	0.000473234	0.97434	0.992963	ns	0.00200205	0.882941	0.966158	ns
	AQ0497	C8 H13 N7	FALSE	-0.396955	0.00763268	0.124839	-0.0170303	0.10709	0.489991	ns	-0.0132964	0.227238	0.693792	ns
	L1832	'761.6527@7.539996'	FALSE	0.396555	0.00769961	0.125548	0.0155671	0.0831642	0.44461	ns	0.0135673	0.0835768	0.505825	ns
	AQ0186	Gallamine Triethiodide	FALSE	0.395977	0.00779714	0.125983	0.0206965	0.00430711	0.149127	ns	0.0190916	0.0199157	0.291732	ns
	L0129	'765.649@6.908997'	FALSE	0.396054	0.00778416	0.125983	0.116711	0.00990352	0.22937	ns	0.102408	0.011269	0.233798	ns
	AQ0548	C42 H63 O4 P	FALSE	0.395827	0.00782254	0.126011	0.0278971	0.00321325	0.130787	ns	0.0276959	0.00509094	0.164524	ns
	AQ1159	C21 H29 N20 O P3	FALSE	-0.394644	0.00802614	0.126254	-0.149714	0.0109845	0.233814	ns	-0.130653	0.0344358	0.362869	ns
	L0031	'TG(18:2/16:0/18:3)[iso6]'	FALSE	0.394785	0.00800166	0.126254	0.2599	0.0269926	0.299866	ns	0.239075	0.0349162	0.365625	ns
	L1051	'TG(18:0/20:4/18:1)'	FALSE	0.394503	0.00805069	0.126254	0.265668	0.00046494	0.0451916	*	0.260839	0.00168281	0.096481	ns
	L1913	'792.6236@7.5579996'	FALSE	0.395349	0.00790435	0.126254	0.0293429	0.0890086	0.45634	ns	0.0281815	0.0536958	0.435778	ns
	L3837	'848.7405@7.690002'	FALSE	0.394516	0.00804847	0.126254	0.0165967	0.0226333	0.290692	ns	0.0146626	0.0317813	0.350079	ns
	L4375	'TG(13:0/14:1/18:4)[iso6]'	FALSE	0.39454	0.00804433	0.126254	0.0145563	0.0330318	0.312856	ns	0.013652	0.0198628	0.291732	ns
	L4482	'TG(18:4/14:0/o-18:0)'	FALSE	-0.394774	0.00800362	0.126254	-0.0152398	0.0172643	0.273286	ns	-0.0140432	0.0318512	0.350079	ns
	L4983	'TG(13:0/14:1/18:4)[iso6]'	FALSE	0.39454	0.00804433	0.126254	0.0145563	0.0330341	0.312856	ns	0.0136513	0.0198808	0.291732	ns
	L2455	'885.7839@8.47801'	FALSE	0.394221	0.00809999	0.126654	0.212556	0.0235976	0.291931	ns	0.236547	0.0069972	0.198453	ns
	L0022	'SM(d18:1/16:1)'	FALSE	-0.393658	0.00819937	0.127833	-0.508522	0.0533788	0.374988	ns	-0.49327	0.0499138	0.429141	ns
	L4428	'758.6397@7.6300015'	FALSE	0.393122	0.00829467	0.128942	0.021098	0.00799077	0.213052	ns	0.0200018	0.0193436	0.28972	ns
	L1855	'891.7321@7.8469906'	FALSE	0.392614	0.00838604	0.129984	0.0236544	0.0693789	0.414253	ns	0.0228881	0.067477	0.469783	ns
	L4360	'N-[(4E,8Z)-1,3-dihydroxyoctadeca-4,8-dien-2-yl]hexadecanamide 1-glucoside'	FALSE	-0.391864	0.00852249	0.131335	-0.0152855	0.0168748	0.271055	ns	-0.012896	0.0389687	0.388242	ns
	L4228	'PA(P-20:0/12:0)'	FALSE	-0.391459	0.00859706	0.132102	-0.0165844	0.019023	0.273286	ns	-0.0132623	0.0608419	0.456753	ns
	L0361	'763.6348@6.6040034'	FALSE	0.391205	0.00864405	0.132443	0.00668964	0.649456	0.873677	ns	0.0109991	0.355483	0.743791	ns
	AQ0027	Bilirubin	FALSE	-0.390658	0.00874587	0.133237	-0.0147736	0.0150897	0.258708	ns	-0.0135245	0.0105228	0.228081	ns
	L5756	'710.5469@6.932'	FALSE	0.388587	0.00914133	0.13847	0.0178872	0.0108366	0.233814	ns	0.0158353	0.0254465	0.317186	ns
	L0191	'CE(18:2)'	FALSE	-0.387456	0.0093638	0.140642	-0.958495	0.00821371	0.213453	ns	-0.95136	0.0114392	0.234401	ns
	AQ0401	LysoPC(20:3)	FALSE	-0.386742	0.00950656	0.141986	-0.0135031	0.138138	0.535913	ns	-0.00865267	0.336994	0.743791	ns
	L1299	'600.5115@8.344994'	FALSE	0.386751	0.0095047	0.141986	0.0114762	0.533455	0.809011	ns	0.0123717	0.452985	0.801341	ns
	AQ0776	Propylparaben	FALSE	-0.385765	0.00970502	0.144545	-0.0613154	0.0579516	0.3863	ns	-0.0486776	0.122315	0.580165	ns
	AQ0695	C11 H30 N9 O2 P2	FALSE	-0.384355	0.00999748	0.144801	-0.018243	0.345654	0.696008	ns	-0.0148925	0.402693	0.769804	ns
	AQ0760	2-Phenylglycine	FALSE	-0.384778	0.00990896	0.144801	-0.0589845	0.0596031	0.389943	ns	-0.0479329	0.127588	0.586667	ns
	AQ0966	Alpha-N-Phenylacetyl-L-glutamine	FALSE	-0.384073	0.0100569	0.144801	-0.375756	0.00850101	0.213453	ns	-0.369618	0.00973219	0.219821	ns
	AQ1110	C6 H15 N O2	FALSE	-0.38365	0.0101465	0.144801	-0.174402	0.0363963	0.327741	ns	-0.156606	0.0458594	0.413283	ns
	L0210	'DG(14:1/22:3/0:0)[iso2]'	FALSE	0.38365	0.0101465	0.144801	0.134035	0.000274725	0.0329635	*	0.123004	0.00116841	0.0750846	ns
	L1195	'887.794@8.660003'	FALSE	-0.384037	0.0100646	0.144801	-0.0138811	0.0364351	0.327741	ns	-0.012755	0.0630246	0.457372	ns
	L1647	'791.6627@6.937006'	FALSE	0.383701	0.0101357	0.144801	0.00662121	0.46639	0.774701	ns	0.00761781	0.35107	0.743791	ns
	L1854	'TG(18:2/14:0/18:2)[iso3]'	FALSE	0.384073	0.0100569	0.144801	0.11728	0.231001	0.615848	ns	0.128746	0.0876772	0.517466	ns
	L1987	'759.6519@7.539996'	FALSE	0.383348	0.010211	0.144801	0.00961469	0.301703	0.667535	ns	0.00884359	0.238298	0.698107	ns
	L2061	'878.7569@8.231996'	FALSE	0.38351	0.0101766	0.144801	0.38109	0.00478368	0.158948	ns	0.331626	0.0125268	0.242883	ns
	L2494	'759.6373@7.539996'	FALSE	0.384195	0.0100312	0.144801	0.00961831	0.301529	0.667535	ns	0.00885376	0.237783	0.698107	ns
	L2669	'295.1405@1.3510001'	FALSE	0.384858	0.00989221	0.144801	0.013933	0.0682982	0.413923	ns	0.0122923	0.110798	0.565784	ns
	L2717	'PC(O-18:0/18:3)'	FALSE	-0.383932	0.0100867	0.144801	-0.016859	0.310007	0.670843	ns	-0.011139	0.525251	0.824167	ns
	L2741	'791.7003@7.599999'	FALSE	0.385548	0.00974946	0.144801	0.00702064	0.462106	0.770292	ns	0.00977116	0.216089	0.685175	ns
	L2900	'742.5716@6.5299993'	FALSE	0.383507	0.0101772	0.144801	0.0143512	0.0347884	0.323156	ns	0.0129384	0.0408022	0.391656	ns
	L4138	'2254.6558@4.4530025'	FALSE	0.385201	0.00982111	0.144801	-0.0421441	0.0479562	0.357139	ns	-0.0385435	0.045413	0.411107	ns
	L4473	'Sitoindoside II'	FALSE	0.384496	0.0099679	0.144801	0.0379605	0.0492524	0.360372	ns	0.0344342	0.058771	0.449594	ns
	AQ0358	C8 H7 N3 O4	FALSE	-0.381584	0.0105945	0.146954	-0.0202757	0.018945	0.273286	ns	-0.0157546	0.0877324	0.517466	ns
	L0269	'916.8255@9.215009'	FALSE	0.381946	0.0105148	0.146954	0.013555	0.201257	0.596767	ns	0.0174579	0.0395986	0.389556	ns
	L0623	'707.472@1.7359991'	FALSE	-0.381631	0.0105842	0.146954	-0.0121435	0.0851012	0.450606	ns	-0.0101247	0.141707	0.6011	ns
	L1004	'578.5273@9.033998'	FALSE	0.381677	0.010574	0.146954	0.197178	0.0176802	0.273286	ns	0.185737	0.00729261	0.200306	ns
	L1910	'936.7405@7.497993'	FALSE	0.381399	0.0106355	0.146954	0.0135142	0.0435058	0.349884	ns	0.0124834	0.0618541	0.457372	ns
	L3614	'1485.128@4.4750032'	FALSE	-0.381536	0.0106051	0.146954	-0.0385972	0.0255837	0.296466	ns	-0.0351702	0.075443	0.496007	ns
	L2116	'PE(P-20:0/22:6)'	FALSE	-0.381254	0.0106676	0.146976	-0.212505	0.00852693	0.213453	ns	-0.191733	0.0108245	0.23226	ns
	L3063	'831.7293@8.307006'	FALSE	0.381056	0.0107117	0.147203	0.0163659	0.269866	0.648165	ns	0.0163571	0.224362	0.691793	ns
	AQ0996	C33 H30 N	FALSE	-0.380691	0.0107935	0.147567	-0.181805	0.0973084	0.47168	ns	-0.17275	0.0706516	0.478794	ns
	L5534	'815.1166@6.0969954'	FALSE	-0.380775	0.0107747	0.147567	-0.0182238	0.195517	0.592075	ns	-0.0119787	0.405171	0.771456	ns
	AQ0439	C21 H38 N11 O P	FALSE	-0.379979	0.0109543	0.14828	-0.00775654	0.48472	0.782344	ns	-0.00516169	0.607648	0.857449	ns
	L0464	'547.3285@1.2929994'	FALSE	-0.379986	0.0109527	0.14828	-0.117345	0.0191188	0.273286	ns	-0.118759	0.013899	0.250908	ns
	L1811	'TG(18:0/20:4/18:1)'	FALSE	0.379845	0.0109847	0.14828	0.380166	0.0261437	0.298236	ns	0.308884	0.0320702	0.350407	ns
	L2745	'Archaetidylglycerol-myo-inositol'	FALSE	0.379904	0.0109712	0.14828	0.0115137	0.135849	0.533	ns	0.0129885	0.0355264	0.369974	ns
	L5527	'PC(O-18:1/O-1:0)'	FALSE	-0.38007	0.0109336	0.14828	-0.0196468	0.180064	0.580067	ns	-0.0139851	0.362334	0.746694	ns
	L1798	'923.7951@8.502995'	FALSE	0.379563	0.0110491	0.148398	0.14893	0.0998842	0.475359	ns	0.123518	0.121349	0.579845	ns
	L1858	'TG(18:0/15:0/22:6)'	FALSE	0.379281	0.0111138	0.148892	-0.0224381	0.225692	0.611043	ns	-0.0185826	0.292047	0.729557	ns
	L3311	'905.8437@9.098006'	FALSE	0.37914	0.0111463	0.148952	0.274847	0.0191198	0.273286	ns	0.255993	0.0195501	0.291176	ns
	L4768	'663.6156@6.7380037'	FALSE	0.378673	0.0112546	0.150023	0.0132301	0.0920703	0.461176	ns	0.010453	0.155706	0.619748	ns
	AQ0562	3-Methylglutarylcarnitine	FALSE	-0.378348	0.0113303	0.150037	-0.0170567	0.123288	0.51237	ns	-0.0106221	0.32651	0.743791	ns
	L0585	'PE-Cer(d16:2(4E,6E)/22:0)'	FALSE	-0.378436	0.0113099	0.150037	-0.278788	0.0287183	0.304073	ns	-0.262765	0.0619209	0.457372	ns
	L3420	'761.6528@7.539996'	FALSE	0.378268	0.011349	0.150037	0.00961691	0.304744	0.669233	ns	0.00881166	0.242472	0.698107	ns
	L5868	'726.5752@7.334'	FALSE	0.378187	0.0113682	0.150037	0.0202486	0.00837195	0.213453	ns	0.0176967	0.0246636	0.316883	ns
	L1829	'835.7642@8.801009'	FALSE	0.377872	0.0114422	0.150642	0.227588	0.0101299	0.229841	ns	0.225929	0.00292007	0.130473	ns
	AQ1162	LysoPC(20:4) _x000D_ AQ1163 X1163 1163 L-Pyridosine_x000D_ AQ1164 X1164 1164 C13 H21 N4 O11 P2 S2_x000D_ AQ1165 X1165 1165 Litcubinine_x000D_ AQ1166 X1166 1166 Gambirtannine_x000D_ AQ1167 X1167 1167 Gambirtannine _x000D_ AQ1168 X1168 1168 Gambirtannine _x000D_ AQ1169 X1169 1169 C12 H20 N4 O3 S_x000D_ AQ1170 X1170 1170 C10 H15 N O3 S_x000D_ AQ1171 X1171 1171 C11 H15 N2 O S_x000D_ AQ1172 X1172 1172 C15 H14 N8 O4_x000D_ AQ1173 X1173 1173 LysoPE(20:0/0:0) _x000D_ AQ1174 X1174 1174 C11 H23 O3 P3_x000D_ AQ1175 X1175 1175 C22 H30 N14 O P S_x000D_ AQ1176 X1176 1176 C17 H32 N23 O2 P_x000D_ AQ1177 X1177 1177 C18 H26 N7 O3 P2_x000D_ AQ1178 X1178 1178 Acyclovir_x000D_ AQ1179 X1179 1179 C40 H66 N19 O3 P_x000D_ AQ1180 X1180 1180 C6 H8 N3 P2_x000D_ AQ1181 X1181 1181 3-Hydroxyomeprazole_x000D_ AQ1182 X1182 1182 3-Hydroxyomeprazole _x000D_ AQ1183 X1183 1183 C43 H94 N12 O12 S_x000D_ AQ1184 X1184 1184 Alanyltryptophan_x000D_ AQ1185 X1185 1185 C16 H23 P2_x000D_ AQ1186 X1186 1186 PC(16:0/18:2) "	FALSE	-0.376885	0.011677	0.15207	-0.253878	0.0870505	0.45396	ns	-0.268201	0.0539363	0.436401	ns
	L0250	'TG(18:0/20:4/18:1)'	FALSE	0.376462	0.0117789	0.15207	0.239979	0.00870709	0.216945	ns	0.230477	0.00413547	0.153956	ns
	L0823	'720.5765@4.115998'	FALSE	-0.376462	0.0117789	0.15207	-0.21442	0.0275486	0.299866	ns	-0.190113	0.0360303	0.373762	ns
	L1826	'787.6675@7.5580006'	FALSE	0.377066	0.0116336	0.15207	0.00407416	0.619123	0.858337	ns	0.00655129	0.365339	0.746694	ns
	L1940	'PG(O-20:0/21:0)'	FALSE	-0.376744	0.0117109	0.15207	-0.149736	0.175223	0.578332	ns	-0.124127	0.247698	0.698107	ns
	L2426	'764.5933@7.5419936'	FALSE	0.376603	0.0117448	0.15207	0.0305909	0.0780664	0.432106	ns	0.0292921	0.0437754	0.402432	ns
	L3066	'Cer(d18:0/24:1)'	FALSE	-0.3767	0.0117214	0.15207	-0.00309972	0.840129	0.949197	ns	-0.000346688	0.980749	0.997988	ns
	L3352	'867.735@7.9390073'	FALSE	0.376462	0.0117789	0.15207	-0.0186563	0.247204	0.631638	ns	-0.0146383	0.32549	0.743791	ns
	AQ0484	LysoPC(22:0)	FALSE	-0.37567	0.0119719	0.153448	-0.0181622	0.137293	0.535903	ns	-0.0140861	0.219402	0.689165	ns
	L3532	'1433.073@4.5840054'	FALSE	-0.375758	0.0119504	0.153448	-0.39293	0.0476196	0.357139	ns	-0.405055	0.0725321	0.485246	ns
	L5522	'899.6732@6.3410025'	FALSE	-0.375489	0.0120163	0.153647	-0.0102708	0.633461	0.865163	ns	-0.00582473	0.765812	0.909829	ns
	L4755	'1-O--2--sn-glycero-3-phosphocholine'	FALSE	0.375219	0.0120829	0.15413	0.0159924	0.019657	0.275094	ns	0.0145431	0.0301234	0.338856	ns
	AQ1274	LysoPC(20:4)	FALSE	-0.374207	0.0123351	0.156939	-0.136099	0.0350823	0.324079	ns	-0.107588	0.0770403	0.497172	ns
	L5392	'903.7073@7.0429997'	FALSE	-0.3741	0.012362	0.156939	-0.00438217	0.604112	0.847415	ns	-0.00116043	0.883169	0.966158	ns
	L0232	'TG(18:2/14:0/18:2)[iso3]'	FALSE	0.373221	0.0125855	0.157156	0.255355	0.0266149	0.299866	ns	0.235272	0.0191611	0.287795	ns
	L0683	'824.6712@6.081998'	FALSE	-0.373502	0.0125135	0.157156	-0.0168987	0.34872	0.69744	ns	-0.00996578	0.582616	0.848773	ns
	L1104	'837.1826@6.8760033'	FALSE	-0.373755	0.0124493	0.157156	-0.0140775	0.0377662	0.331953	ns	-0.0130303	0.054461	0.439979	ns
	L2030	'655.5746@7.0780025'	FALSE	0.373317	0.0125608	0.157156	0.0153788	0.0255645	0.296466	ns	0.0138003	0.0512612	0.429994	ns
	L2766	'852.7135@7.9329977'	FALSE	0.373375	0.0125461	0.157156	0.0169673	0.197996	0.593766	ns	0.012779	0.281466	0.723146	ns
	L4441	'TG(18:4/14:0/18:4)'	FALSE	0.373502	0.0125135	0.157156	0.108992	0.0058185	0.176274	ns	0.0989177	0.00504355	0.164524	ns
	L4451	'794.641@7.4600015'	FALSE	0.373907	0.0124109	0.157156	0.0161562	0.04784	0.357139	ns	0.0186879	0.0307589	0.343575	ns
	L3487	'853.724@8.112999'	FALSE	0.372939	0.0126578	0.15769	0.153345	0.00525092	0.165668	ns	0.160741	0.00299395	0.130473	ns
	L2468	'865.7165@7.7700033'	FALSE	0.372093	0.0128769	0.160045	0.159837	0.00543083	0.167562	ns	0.1785	0.000201263	0.0241289	*
	L2735	'817.7123@7.809998'	FALSE	0.371952	0.0129137	0.16013	0.0281027	0.124128	0.513064	ns	0.0274845	0.0911398	0.523092	ns
	L1824	'PA(17:2/22:0)'	FALSE	-0.3717	0.0129799	0.160577	-0.0222533	0.00970087	0.227969	ns	-0.0219303	0.0137309	0.250908	ns
	L3123	'960.7384@8.83'	FALSE	0.371212	0.0131085	0.161793	0.00966163	0.343167	0.695628	ns	0.0121408	0.149391	0.611296	ns
	AQ0949	520.3298@0.287	FALSE	-0.370965	0.013174	0.162226	-0.315823	0.0616779	0.398143	ns	-0.308777	0.0646473	0.462529	ns
	L1786	'Cohibin D'	FALSE	0.370825	0.0132115	0.162313	0.125941	0.0261767	0.298236	ns	0.124773	0.0175457	0.276266	ns
	L3026	'838.6783@7.450997'	FALSE	0.370391	0.0133275	0.163362	0.0146893	0.0164797	0.270405	ns	0.0118673	0.0690297	0.475002	ns
	L0466	'PE(O-18:0/18:3)'	FALSE	-0.37012	0.0134006	0.163506	-0.115284	0.0353573	0.324974	ns	-0.102279	0.0607058	0.456753	ns
	L6226	'1548.1003@4.669999'	FALSE	0.370127	0.0133987	0.163506	0.0200759	0.00144997	0.0849587	ns	0.0197332	0.00584773	0.178172	ns
	L2409	'577.5784@6.677001'	FALSE	0.369979	0.0134387	0.163597	0.148088	0.00200616	0.102854	ns	0.12655	0.0128223	0.246817	ns
	AQ0576	LysoPC(18:2) _x000D_ AQ0577 X577 577 1,3-Butadiene	FALSE	-0.369851	0.0134734	0.163645	-0.0151207	0.150742	0.550419	ns	-0.0125452	0.259138	0.706042	ns
	L2594	'600.513@8.234992'	FALSE	0.369556	0.0135536	0.163968	0.185902	0.0310349	0.304262	ns	0.161755	0.015944	0.26903	ns
	L5850	'674.5471@7.265'	FALSE	0.369527	0.0135615	0.163968	0.0222281	0.00745449	0.209687	ns	0.0196975	0.0262255	0.317594	ns
	L3559	'TG(16:1/18:2/22:5)'	FALSE	0.368851	0.0137468	0.165833	0.214818	0.0456515	0.356175	ns	0.219455	0.0174714	0.276266	ns
	L5283	'649.4581@3.2839985'	FALSE	-0.367493	0.0141261	0.16964	-0.0159176	0.0201243	0.276137	ns	-0.0166174	0.01309	0.247608	ns
	AQ1025	545.3462@0.2779999	FALSE	-0.36716	0.0142202	0.170005	-0.165757	0.0149493	0.257714	ns	-0.163829	0.00881469	0.212224	ns
	L3341	'595.3237@1.2460008'	FALSE	-0.36716	0.0142202	0.170005	-0.0964558	0.0323586	0.309752	ns	-0.0886558	0.0613222	0.457372	ns
	AQ0801	C11 H15 N8	FALSE	-0.366596	0.0143811	0.171544	-0.162578	0.0142395	0.252868	ns	-0.136666	0.0322617	0.351778	ns
	L2087	'TG(14:1/18:4/14:1)'	FALSE	0.366173	0.0145028	0.171841	0.0291861	0.0884571	0.456117	ns	0.0285845	0.0524044	0.431475	ns
	L3189	'TG(14:1/18:4/14:1)'	FALSE	0.366173	0.0145028	0.171841	0.0291858	0.0885417	0.456117	ns	0.0286678	0.0504595	0.429207	ns
	AQ1012	Moringyne	FALSE	-0.366032	0.0145435	0.171942	-0.139019	0.0144834	0.253198	ns	-0.127212	0.0275484	0.322172	ns
	AQ0065	C37 H76 N6 O3 P S	FALSE	-0.364931	0.0148654	0.172098	-0.0127169	0.0213448	0.280609	ns	-0.0103156	0.105015	0.551666	ns
	AQ1215	C53 H33 N O3	FALSE	-0.365046	0.0148314	0.172098	-0.198858	0.0503862	0.365026	ns	-0.167241	0.0555037	0.443033	ns
	L0531	'1549.148@5.075003'	FALSE	-0.365187	0.01479	0.172098	-0.303297	0.00664061	0.19671	ns	-0.288499	0.00753275	0.200306	ns
	L0944	'595.326@1.2460008'	FALSE	-0.365046	0.0148314	0.172098	-0.092863	0.0374659	0.33129	ns	-0.0869194	0.0668072	0.467446	ns
	L2814	'865.7147@7.8029943'	FALSE	0.36561	0.0146663	0.172098	0.167352	0.015273	0.261011	ns	0.175805	0.00263022	0.124109	ns
	L2825	'CerP(d18:1/14:0)'	FALSE	-0.364883	0.0148795	0.172098	-0.0124122	0.0720197	0.421596	ns	-0.0110262	0.084997	0.511637	ns
	L3377	'1018.6783@2.6479988'	FALSE	0.365356	0.0147405	0.172098	0.0204124	0.0175808	0.273286	ns	0.0265801	0.00466369	0.159672	ns
	L3465	'PC(O-22:2/22:3)'	FALSE	-0.365328	0.0147487	0.172098	-0.147238	0.0613552	0.396541	ns	-0.125087	0.114416	0.570191	ns
	L4481	'PG(P-20:0/20:1)'	FALSE	0.365221	0.0147798	0.172098	0.00595498	0.432332	0.744777	ns	0.00344417	0.626934	0.865112	ns
	L4811	'675.6409@7.5590005'	FALSE	0.365728	0.0146319	0.172098	0.0207839	0.00847142	0.213453	ns	0.0184902	0.0264463	0.317594	ns
	L3599	'602.5277@9.4730015'	FALSE	0.364533	0.0149829	0.172364	0.0201535	0.111791	0.497146	ns	0.0275781	0.0169249	0.273465	ns
	L4756	'TG(18:4/14:1/18:4)'	FALSE	0.364478	0.0149994	0.172364	0.0150552	0.0416128	0.343277	ns	0.0124796	0.0622312	0.457372	ns
	L5097	'22:1-Glc-cholesterol'	FALSE	0.364533	0.0149829	0.172364	0.0190033	0.118248	0.50765	ns	0.0188454	0.0768051	0.49644	ns
	L1063	'Galalpha1-4Galbeta-Cer(d18:1/24:0)'	FALSE	-0.364341	0.0150401	0.172459	-0.164311	0.0579056	0.3863	ns	-0.136889	0.122991	0.580328	ns
	L2490	'PC(P-18:1/22:6)'	FALSE	-0.364059	0.0151242	0.172832	-0.156788	0.0364819	0.327741	ns	-0.149951	0.0250485	0.317186	ns
	L2554	'821.7098@6.9100027'	FALSE	0.364015	0.0151374	0.172832	0.0134025	0.153243	0.552954	ns	0.0137897	0.0706697	0.478794	ns
	AQ1034	C17 H33 N5	FALSE	-0.363495	0.0152937	0.173073	-0.154939	0.0978233	0.473201	ns	-0.125308	0.132386	0.589078	ns
	L0945	'894.7313@7.786006'	FALSE	0.363406	0.0153208	0.173073	0.0256307	0.0187781	0.273286	ns	0.0247682	0.0139477	0.250908	ns
	L2643	'684.4917@6.513'	FALSE	0.363737	0.015221	0.173073	0.015198	0.0440493	0.351888	ns	0.0142686	0.0498739	0.429141	ns
	L2936	'831.7318@8.171998'	FALSE	0.363508	0.0152898	0.173073	0.14068	0.0100542	0.229841	ns	0.122031	0.00996891	0.219821	ns
	L5434	'1101.774@2.5549986'	FALSE	0.363662	0.0152434	0.173073	0.0184363	0.0618728	0.398836	ns	0.0162597	0.0711721	0.481586	ns
	AQ1254	OA-6129 C	FALSE	0.36265	0.015551	0.174932	0.0276392	0.327655	0.684803	ns	0.0238766	0.435838	0.791388	ns
	AQ1099	444.2347@0.30500016	FALSE	-0.362227	0.0156809	0.176023	-0.175799	0.119802	0.508118	ns	-0.146688	0.174241	0.637583	ns
	L3490	'751.5482@4.7470016'	FALSE	-0.361945	0.0157681	0.176629	-0.190028	0.0359861	0.326323	ns	-0.171271	0.0576434	0.446395	ns
	L0090	'TG(16:0/14:0/20:5)'	FALSE	0.361381	0.0159437	0.178222	0.151571	0.015976	0.268541	ns	0.152924	0.00795569	0.203632	ns
	L0956	'602.527@9.4730015'	FALSE	0.360727	0.0161494	0.180072	0.0201566	0.107427	0.489991	ns	0.0274306	0.0169162	0.273465	ns
	L5513	'733.6209@7.347'	FALSE	0.360641	0.0161767	0.180072	0.0155858	0.0108273	0.233814	ns	0.0139162	0.0259797	0.317594	ns
	L0757	'868.6975@7.4060044'	FALSE	0.360402	0.0162527	0.18054	0.0134916	0.0816647	0.439834	ns	0.016473	0.026619	0.317851	ns
	AQ1021	C39 H45 P	FALSE	-0.35969	0.0164804	0.181682	-0.111759	0.0048143	0.158948	ns	-0.0951384	0.00501162	0.164524	ns
	L1061	'831.7321@8.171998'	FALSE	0.359549	0.0165258	0.181682	0.14031	0.0103461	0.230949	ns	0.121591	0.0110574	0.232955	ns
	L1767	'PC(P-18:1/20:5)'	FALSE	-0.359773	0.0164537	0.181682	-0.10463	0.0319471	0.30866	ns	-0.0979376	0.0254101	0.317186	ns
	L3764	'CE(22:6)'	FALSE	-0.359849	0.0164292	0.181682	-0.0151001	0.0142748	0.252868	ns	-0.0143303	0.0268081	0.319064	ns
	L3797	'738.5774@7.244997'	FALSE	0.359554	0.0165241	0.181682	0.00900171	0.304079	0.66857	ns	0.00717685	0.336058	0.743791	ns
	L2887	'845.7399@8.060992'	FALSE	0.358703	0.0168005	0.184322	0.248189	0.00656388	0.195523	ns	0.214856	0.0213244	0.29843	ns
	AQ0466	C36 H15 N10	FALSE	-0.358054	0.0170139	0.18628	-0.0116142	0.0555479	0.379216	ns	-0.00848552	0.184818	0.645774	ns
	AQ0341	Doxycycline	FALSE	-0.357735	0.0171197	0.186357	-0.00805931	0.422653	0.744777	ns	-0.00512099	0.574995	0.845822	ns
	L3969	'611.5473@6.5050035'	FALSE	0.357717	0.0171258	0.186357	0.0520621	0.00425482	0.149127	ns	0.0481912	0.0061688	0.185831	ns
	L5487	'835.5048@4.0359983'	FALSE	0.357828	0.0170889	0.186357	0.0257947	0.0120453	0.237411	ns	0.0245812	0.0220266	0.304115	ns
	L5554	'531.3551@2.597'	FALSE	0.356989	0.0173692	0.187855	0.0161087	0.0148532	0.257135	ns	0.0132772	0.0609179	0.456753	ns
	L2727	'undecaprenyl phosphate'	FALSE	0.35673	0.0174565	0.188417	0.14399	0.039258	0.337985	ns	0.138596	0.016432	0.271684	ns
	L1354	'1352.1908@7.3599944'	FALSE	-0.356332	0.0175913	0.189107	-0.0191049	0.0116993	0.235283	ns	-0.017689	0.0326062	0.354086	ns
	L4936	'880.716@7.6740007'	FALSE	0.356406	0.0175662	0.189107	0.0110693	0.119345	0.507986	ns	0.00893014	0.187275	0.650458	ns
	AQ0606	C32 H54 N9 O	FALSE	-0.356108	0.0176676	0.189164	-0.0146009	0.357565	0.700424	ns	-0.00919833	0.52447	0.823962	ns
	AQ0914	C17 H19 N9 O3 P2	FALSE	-0.355884	0.0177442	0.189224	-0.190095	0.07013	0.416407	ns	-0.142005	0.177969	0.63809	ns
	L1818	'TG(16:0/20:4/18:3)'	FALSE	0.355983	0.0177103	0.189224	0.00854215	0.147805	0.547288	ns	0.00558657	0.375512	0.752388	ns
	L5413	'Nirvanol'	FALSE	0.355428	0.0179012	0.190138	0.0131197	0.0453968	0.356175	ns	0.0107692	0.138155	0.594584	ns
	AQ1223	C26 H53 N15 O P	FALSE	-0.355039	0.0180358	0.19043	-0.15095	0.0690459	0.413923	ns	-0.136278	0.081366	0.501988	ns
	AQ1302	3-trans,5-cis-Octadienoyl-CoA	FALSE	-0.35518	0.017987	0.19043	-0.130463	0.0962651	0.470024	ns	-0.116797	0.0624264	0.457372	ns
	L3547	'911.7942@8.518004'	FALSE	0.355039	0.0180358	0.19043	0.178683	0.078228	0.432106	ns	0.174006	0.0401589	0.391317	ns
	L1768	'770.5892@3.4080012'	FALSE	-0.354449	0.0182418	0.192224	-0.011167	0.117911	0.507019	ns	-0.00934209	0.16082	0.626546	ns
	L4921	'532.3738@2.8379986'	FALSE	0.354329	0.0182838	0.192286	0.00732334	0.273241	0.650258	ns	0.00741683	0.20396	0.668417	ns
	L1689	'1537.1057@4.483001'	FALSE	-0.353911	0.018431	0.193453	-0.0378312	0.0323961	0.309752	ns	-0.0331424	0.0597847	0.453732	ns
	L0074	'885.7796@8.47801'	FALSE	0.35377	0.0184809	0.193505	0.194994	0.0351917	0.324079	ns	0.215726	0.0118754	0.236784	ns
	L2380	'905.7427@7.968003'	FALSE	0.353629	0.018531	0.193505	0.0274095	0.107383	0.489991	ns	0.0279783	0.0675775	0.469783	ns
	L2618	'887.7933@8.637'	FALSE	-0.35355	0.0185592	0.193505	0.00180356	0.815604	0.940484	ns	-0.00260879	0.731796	0.900114	ns
	L3576	'931.8574@10.026'	FALSE	0.353488	0.0185811	0.193505	0.0417581	0.0252597	0.296466	ns	0.0450062	0.00303153	0.130473	ns
	L0067	'931.8577@10.021991'	FALSE	0.353066	0.0187322	0.193942	0.0417706	0.0261399	0.298236	ns	0.0450082	0.00303425	0.130473	ns
	L3235	'PC(P-18:1/22:6)'	FALSE	-0.353206	0.0186817	0.193942	-0.150964	0.0301734	0.304073	ns	-0.142144	0.034207	0.362256	ns
	L5269	'815.1158@6.0969954'	FALSE	-0.353148	0.0187025	0.193942	-0.0182238	0.195759	0.592075	ns	-0.0119553	0.405819	0.771833	ns
	L0112	'923.7961@8.502009'	FALSE	0.352925	0.0187828	0.19401	0.217757	0.0274715	0.299866	ns	0.188986	0.0434369	0.400588	ns
	L3337	'1575.0839@5.351997'	FALSE	0.352643	0.0188843	0.19401	0.0129459	0.530382	0.807073	ns	0.0135199	0.504203	0.815502	ns
	L3749	'737.5951@7.8510056'	FALSE	-0.352732	0.0188521	0.19401	-0.0118502	0.102739	0.481904	ns	-0.010676	0.101228	0.544004	ns
	L4581	'737.596@7.8510056'	FALSE	-0.352732	0.0188521	0.19401	-0.0118502	0.102743	0.481904	ns	-0.0106794	0.101076	0.543833	ns
	L3979	'PA(18:3/21:0)'	FALSE	-0.35228	0.0190158	0.194985	-0.014192	0.0273894	0.299866	ns	-0.0136304	0.0324771	0.353404	ns
	AQ0899	Spirolucidine	FALSE	0.351797	0.0191917	0.196411	0.142846	0.0236669	0.292111	ns	0.132325	0.0502221	0.429141	ns
	AQ0352	Norvaline	FALSE	-0.351667	0.0192393	0.196521	-0.0189192	0.0244707	0.295868	ns	-0.0146076	0.106629	0.554677	ns
	AQ0624	(±)-Tryptophan	FALSE	-0.351034	0.0194726	0.198457	-0.022592	0.144985	0.543119	ns	-0.018241	0.199728	0.662904	ns
	L2425	'22:2-Glc-Sitosterol'	FALSE	0.350951	0.0195033	0.198457	0.0404503	0.0163532	0.270405	ns	0.0410005	0.00649963	0.192534	ns
	L2068	'844.7143@7.614008'	FALSE	0.350669	0.0196081	0.199144	-0.00201147	0.910918	0.970238	ns	4.81e-05	0.997699	0.998636	ns
	AQ1036	C18 H43 N9 O2 P2	FALSE	-0.349965	0.0198722	0.199545	-0.0318167	0.720687	0.912539	ns	-0.0251404	0.755691	0.90783	ns
	L2446	'PC(O-20:0/22:6)'	FALSE	-0.350247	0.0197662	0.199545	-0.152713	0.0179567	0.273286	ns	-0.139903	0.0170626	0.274857	ns
	L2795	'950.7303@7.802996'	FALSE	-0.350106	0.0198191	0.199545	-0.0338571	0.0465418	0.356571	ns	-0.0304536	0.0619744	0.457372	ns
	L4769	'935.8923@8.971003'	FALSE	0.350151	0.019802	0.199545	0.0113993	0.0915934	0.460658	ns	0.00996147	0.0957467	0.534018	ns
	L5107	'PG(O-20:0/16:0)'	FALSE	0.349986	0.0198641	0.199545	0.0146577	0.0394317	0.338022	ns	0.0149877	0.0226396	0.306856	ns
	L3864	'749.6522@7.625'	FALSE	0.349558	0.0200261	0.200336	0.0147763	0.0392354	0.337985	ns	0.012841	0.0447845	0.408889	ns
	L4782	'749.6514@7.625'	FALSE	0.349558	0.0200261	0.200336	0.0147758	0.0392349	0.337985	ns	0.0128408	0.0447765	0.408889	ns
	L0372	'PC(24:0/0:0)'	FALSE	-0.349401	0.0200856	0.200555	-0.23425	0.0175419	0.273286	ns	-0.196401	0.0379366	0.38435	ns
	AQ0283	SM(d18:0/16:1)	FALSE	-0.348743	0.020337	0.202307	-0.0108428	0.143591	0.542228	ns	-0.00806786	0.262558	0.711371	ns
	L0954	'1090.6572@1.2789998'	FALSE	-0.348837	0.0203009	0.202307	-0.104051	0.063063	0.401735	ns	-0.0985753	0.104838	0.551666	ns
	AQ0335	LysoPC(20:4)	FALSE	-0.348563	0.0204065	0.202621	-0.0119515	0.12953	0.52223	ns	-0.00905615	0.24077	0.698107	ns
	L1305	'PE(P-20:0/15:1)'	FALSE	-0.347992	0.0206276	0.204056	-0.0382495	0.0424461	0.345086	ns	-0.0324353	0.0776735	0.497172	ns
	L3767	'953.8413@9.166993'	FALSE	0.34771	0.0207374	0.204763	0.00611225	0.779598	0.931434	ns	0.00827522	0.660731	0.87756	ns
	L0993	'604.5427@9.476994'	FALSE	0.347569	0.0207926	0.204928	0.174862	0.0288248	0.304073	ns	0.166677	0.00458242	0.159672	ns
	L4579	'22:3-Glc-cholesterol'	FALSE	0.347118	0.0209697	0.206293	0.00832852	0.318073	0.677302	ns	0.0077993	0.274598	0.717533	ns
	AQ1277	Lamotrigine	FALSE	-0.345877	0.0214636	0.206577	-0.12903	0.0641601	0.405455	ns	-0.098868	0.147404	0.608262	ns
	L1348	'2303.6343@4.4909983'	FALSE	-0.345877	0.0214636	0.206577	-0.222785	0.00763228	0.20977	ns	-0.207803	0.0142871	0.251369	ns
	L1560	'597.344@1.3219995'	FALSE	-0.346453	0.021233	0.206577	-0.0135356	0.278774	0.654087	ns	-0.0103212	0.460276	0.804918	ns
	L2054	'1020.6175@1.2799993'	FALSE	-0.346723	0.0211258	0.206577	-0.138408	0.0284228	0.303103	ns	-0.124403	0.0759156	0.496404	ns
	L2383	'PC(O-22:2/22:3)'	FALSE	-0.345877	0.0214636	0.206577	-0.135431	0.0809686	0.437565	ns	-0.108559	0.174831	0.637583	ns
	L3482	'899.793@8.354003'	FALSE	-0.345991	0.0214181	0.206577	-0.0105492	0.0409475	0.342915	ns	-0.00936732	0.103554	0.548709	ns
	L3886	'775.6666@7.6309977'	FALSE	0.346132	0.0213615	0.206577	0.0171238	0.0228937	0.291106	ns	0.0155595	0.0644301	0.462529	ns
	L4401	'775.6659@7.6340017'	FALSE	0.346132	0.0213615	0.206577	0.017369	0.0210643	0.279412	ns	0.0155688	0.0625267	0.457372	ns
	L4933	'412.7834@6.1540003'	FALSE	-0.345974	0.0214246	0.206577	-0.00497539	0.440545	0.751854	ns	-0.0054539	0.363374	0.746694	ns
	AQ0690	C12 H18 N6	FALSE	-0.344891	0.0218633	0.206694	-0.0107508	0.53076	0.807191	ns	-0.00735532	0.636996	0.867171	ns
	AQ1059	C12 H19 N O2	FALSE	-0.345173	0.0217485	0.206694	-0.270083	0.126667	0.517538	ns	-0.26899	0.0851558	0.511895	ns
	L2637	'761.6532@7.5499954'	FALSE	0.345749	0.0215152	0.206694	0.00500152	0.490897	0.785082	ns	0.0067608	0.244232	0.698107	ns
	L2724	'689.6106@8.5859995'	FALSE	-0.345221	0.0217287	0.206694	-0.0224944	0.0649387	0.408318	ns	-0.0225042	0.0425504	0.399107	ns
	L2819	'884.7269@9.1640005'	FALSE	0.344929	0.0218478	0.206694	0.0110104	0.206946	0.596767	ns	0.0117174	0.076098	0.496404	ns
	L2850	'853.5441@3.9330008'	FALSE	-0.344898	0.0218603	0.206694	-0.0141512	0.0251942	0.296466	ns	-0.0121953	0.090235	0.521659	ns
	L2886	'689.6123@8.5859995'	FALSE	-0.345221	0.0217287	0.206694	-0.0224944	0.0649387	0.408318	ns	-0.0225042	0.0425504	0.399107	ns
	L3175	'763.6688@7.7680044'	FALSE	0.345032	0.0218058	0.206694	0.0729032	0.0239348	0.292892	ns	0.0648343	0.0197119	0.291732	ns
	L4319	'TG(20:1/22:6/20:3)'	FALSE	-0.344973	0.0218298	0.206694	-0.0164422	0.0172647	0.273286	ns	-0.0211949	0.0012817	0.0785519	ns
	L3572	'873.7746@8.04101'	FALSE	0.344339	0.0220895	0.208463	0.0263721	0.0953655	0.468379	ns	0.0211489	0.132425	0.589078	ns
	AQ0719	Fomepizole	FALSE	0.343622	0.0223864	0.210519	0.0151924	0.326801	0.683824	ns	0.0157568	0.242593	0.698107	ns
	L1706	'1264.6989@3.9249995'	FALSE	-0.343622	0.0223864	0.210519	-0.478739	0.0120114	0.237411	ns	-0.405718	0.0277943	0.322172	ns
	L2508	'418.3053@6.1090026'	FALSE	-0.343058	0.0226223	0.211974	-0.228039	0.0828848	0.444163	ns	-0.191293	0.155981	0.619748	ns
	L1249	'1661.169@5.670997'	FALSE	0.342825	0.0227206	0.212165	-0.00466841	0.694654	0.898882	ns	7.89e-05	0.994226	0.998636	ns
	AQ1057	o-Tyrosine	FALSE	-0.342495	0.0228602	0.212723	-0.204275	0.0734347	0.422189	ns	-0.161547	0.120054	0.579845	ns
	AQ1158	C6 H8	FALSE	-0.342495	0.0228602	0.212723	-0.204275	0.0734366	0.422189	ns	-0.161547	0.120051	0.579845	ns
	L0679	'763.6688@7.7689967'	FALSE	0.342354	0.02292	0.212752	0.0718328	0.0287445	0.304073	ns	0.0638269	0.0221675	0.304115	ns
	L5481	'712.5247@6.944'	FALSE	0.342299	0.0229431	0.212752	0.0126883	0.0479579	0.357139	ns	0.00983259	0.115541	0.573085	ns
	AQ0068	Gamma-Butyrolactone	FALSE	-0.342003	0.0230694	0.213467	-0.015031	0.0144757	0.253198	ns	-0.0130443	0.0533108	0.435303	ns
	L2707	'665.6123@8.893995'	FALSE	-0.341931	0.0231002	0.213467	-0.806799	0.0164852	0.270405	ns	-0.757441	0.038747	0.387615	ns
	L5363	'849.6636@6.860996'	FALSE	-0.341548	0.0232644	0.214612	-0.0158207	0.0378521	0.331953	ns	-0.0158176	0.0330373	0.356589	ns
	L2549	'522.4661@8.314003'	FALSE	0.341415	0.0233216	0.214768	0.0254525	0.0414335	0.343277	ns	0.0247166	0.0250548	0.317186	ns
	AQ0823	C46 H100 N12 O P S3	FALSE	-0.341085	0.0234642	0.214967	-0.0741534	0.427274	0.744777	ns	-0.0742311	0.349722	0.743791	ns
	AQ1180	C6 H8 N3 P2	FALSE	-0.341085	0.0234642	0.214967	-0.223868	0.00723623	0.207439	ns	-0.191456	0.0184068	0.281186	ns
	L3268	'673.5991@6.9599986'	FALSE	0.341262	0.0233875	0.214967	0.00979032	0.17139	0.576928	ns	0.00679963	0.348532	0.743791	ns
	L4509	'784.5967@7.7629995'	FALSE	0.340969	0.0235145	0.215059	0.012717	0.0681737	0.413923	ns	0.0104823	0.112513	0.567567	ns
	AQ1243	4,7-Didehydroneophysalin B	FALSE	0.340521	0.0237095	0.216471	0.178609	0.0229565	0.291106	ns	0.169885	0.0151877	0.258725	ns
	AQ0033	6-Acetyl-1,2,3,4-tetrahydropyridine _x000D_ AQ0034 X34 34 Isoprene_x000D_ AQ0035 X35 35 C31 H62 N3 P S_x000D_ AQ0036 X36 36 C10 H16 O3_x000D_ AQ0037 X37 37 C3 H9 N2 O5_x000D_ AQ0038 X38 38 C46 H97 N8 O17 P_x000D_ AQ0039 X39 39 C23 H35 O4 _x000D_ AQ0040 X40 40 C5 H2 N4 O_x000D_ AQ0041 X41 41 C7 H17 N O3_x000D_ AQ0042 X42 42 C20 H42 O5_x000D_ AQ0043 X43 43 C13 H23 N O2_x000D_ AQ0044 X44 44 3-Mercaptohexyl hexanoate_x000D_ AQ0045 X45 45 LysoPC(18:3)	FALSE	-0.339606	0.0241125	0.219774	-0.0149444	0.0234877	0.291931	ns	-0.0122118	0.0774915	0.497172	ns
	L3005	'TG(20:4/20:4/20:4)'	FALSE	0.339307	0.0242451	0.219876	0.0128049	0.0193237	0.273286	ns	0.0118733	0.0213055	0.29843	ns
	L3132	'891.6829@7.2650084'	FALSE	0.339302	0.0242473	0.219876	0.00657105	0.538512	0.812721	ns	0.00598448	0.532611	0.828703	ns
	L5538	'945.8326@7.7919946'	FALSE	0.339432	0.0241896	0.219876	0.0200227	0.00319813	0.130787	ns	0.0191561	0.0048934	0.163073	ns
	L0957	'902.6463@6.3859925'	FALSE	0.338631	0.0245478	0.222181	0.247961	0.108612	0.493005	ns	0.226657	0.126743	0.586033	ns
	L1126	'TG(14:1/18:3/14:1)'	FALSE	0.338548	0.0245849	0.222181	0.07491	0.0275571	0.299866	ns	0.063416	0.0430154	0.400193	ns
	AQ0927	C25 H24 O	FALSE	-0.338266	0.0247122	0.222201	-0.141116	0.121411	0.509735	ns	-0.0987939	0.269676	0.713251	ns
	L3889	'562.5316@9.825004'	FALSE	-0.338438	0.0246346	0.222201	-0.0150861	0.0510552	0.366471	ns	-0.0129872	0.112088	0.567033	ns
	L2563	'PE(O-18:0/18:4)'	FALSE	-0.337984	0.02484	0.222974	-0.0190839	0.32184	0.681679	ns	-0.0177073	0.374837	0.75193	ns
	AQ0450	C24 H50 N O7 P Esi+0.512	FALSE	0.33761	0.0250105	0.223756	0.0162994	0.150741	0.550419	ns	0.0161135	0.166182	0.63024	ns
	L1719	'873.654@6.359003'	FALSE	-0.337609	0.0250109	0.223756	-0.0404511	0.00118986	0.0746389	ns	-0.0380025	0.00260491	0.124109	ns
	AQ1250	C16 H11 O28 P2 S	FALSE	0.336293	0.0256184	0.228423	0.13386	0.0200522	0.276137	ns	0.118937	0.04292	0.400193	ns
	L2939	'TG(16:0/14:0/20:5)'	FALSE	0.336303	0.0256137	0.228423	0.00747311	0.139229	0.53717	ns	0.00422491	0.428571	0.787071	ns
	L2064	'763.6584@7.7680044'	FALSE	0.336152	0.0256841	0.228627	0.073233	0.024466	0.295868	ns	0.0650496	0.0200914	0.292148	ns
	AQ0125	5,7alpha-Dihydro-1,4,4,7a-tetramethyl-4H-indene	FALSE	0.335882	0.0258107	0.228657	0.00947739	0.184735	0.582925	ns	0.00780821	0.255064	0.701392	ns
	AQ0662	C16 H31 N2 O P3	FALSE	0.33587	0.0258161	0.228657	-0.0128529	0.546876	0.817277	ns	-0.00635668	0.757721	0.907909	ns
	L3546	'829.5837@5.6700053'	FALSE	0.336011	0.0257501	0.228657	0.347621	0.0512767	0.366608	ns	0.337674	0.0161024	0.269993	ns
	L3272	'818.5921@5.2829967'	FALSE	0.335546	0.0259684	0.229625	0.00939789	0.28341	0.657402	ns	0.00901959	0.269627	0.713251	ns
	AQ0798	C10 H20 N2 O	FALSE	-0.335307	0.0260817	0.230245	-0.184664	0.0583567	0.387894	ns	-0.141575	0.150674	0.613277	ns
	L1736	'522.4662@8.314003'	FALSE	0.335213	0.0261261	0.230255	0.0254525	0.0428079	0.346887	ns	0.0247186	0.0256601	0.317305	ns
	L2443	'880.7401@8.674005'	FALSE	-0.335119	0.0261707	0.230268	-0.0125386	0.00628029	0.188127	ns	-0.0116647	0.0160927	0.269993	ns
	L5306	'886.7062@8.077'	FALSE	0.335025	0.0262154	0.230281	0.0358875	0.066323	0.411979	ns	0.0324287	0.0646116	0.462529	ns
	L2780	'573.3429@1.3850005'	FALSE	-0.334508	0.0264619	0.232064	-0.0230956	0.0412732	0.343277	ns	-0.0258593	0.0429705	0.400193	ns
	AQ0706	C16 H32 O10	FALSE	-0.334179	0.0266198	0.233066	-0.00369111	0.868071	0.95877	ns	-0.00847717	0.668605	0.879539	ns
	AQ0273	C12 H6 N4 O4 P	FALSE	-0.334044	0.0266849	0.233252	-0.018651	0.0107283	0.233814	ns	-0.0146299	0.0460908	0.413283	ns
	L0994	'PC(P-18:1/20:5)'	FALSE	-0.333897	0.0267558	0.233489	-0.169806	0.0567954	0.38388	ns	-0.152225	0.0512594	0.429994	ns
	L1146	'791.673@6.416994'	FALSE	-0.333756	0.026824	0.233702	-0.25513	0.0245613	0.296209	ns	-0.21264	0.0403896	0.391317	ns
	L5080	'854.7285@8.143004'	FALSE	0.333615	0.0268923	0.233915	0.363589	0.000850201	0.0635767	ns	0.318931	0.00623203	0.186681	ns
	L5506	'TG(12:0/12:0/18:4)[iso3]'	FALSE	0.333478	0.0269591	0.234114	0.00950722	0.22584	0.611043	ns	0.00888869	0.145936	0.607422	ns
	L3204	'TG(18:0/20:4/18:1)'	FALSE	0.333192	0.0270982	0.234939	0.249494	0.00225266	0.111214	ns	0.233373	0.00548525	0.174091	ns
	AQ0227	Nirurin	FALSE	-0.332965	0.0272096	0.235522	-0.0102176	0.151747	0.55042	ns	-0.00840175	0.18348	0.643668	ns
	AQ0509	3-(6'-Methylthio)hexylmalic acid	FALSE	-0.332816	0.0272824	0.235769	-0.0250212	0.0292293	0.304073	ns	-0.0226372	0.0551174	0.44127	ns
	L0229	'26-Hydroxycholest-4-en-3-one'	FALSE	0.332382	0.0274965	0.235859	0.00990076	0.169472	0.576293	ns	0.00937732	0.176874	0.638077	ns
	L1449	'1523.0803@4.483001'	FALSE	-0.332488	0.0274443	0.235859	-0.307937	0.0169021	0.271055	ns	-0.285082	0.0270996	0.321094	ns
	L2402	'TG(16:1/16:1/16:1)'	FALSE	0.332629	0.0273748	0.235859	0.155151	0.030014	0.304073	ns	0.128546	0.0276825	0.322172	ns
	L2639	'2475.9717@6.2239995'	FALSE	-0.332347	0.027514	0.235859	-0.376577	0.026801	0.299866	ns	-0.355554	0.00389937	0.151762	ns
	L2907	'870.693@7.1210017'	FALSE	0.332372	0.0275014	0.235859	0.0143611	0.02461	0.296209	ns	0.0142432	0.0212044	0.298316	ns
	L0226	'735.6493@7.5920033'	FALSE	-0.332139	0.027617	0.235983	-0.017362	0.0117223	0.235283	ns	-0.0164816	0.0238595	0.314771	ns
	L2813	'891.826@9.669004'	FALSE	0.332191	0.0275913	0.235983	0.0137896	0.0251069	0.296466	ns	0.0126671	0.0264306	0.317594	ns
	L3558	'829.5324@5.1600027'	FALSE	-0.331924	0.0277238	0.236139	-0.018361	0.383069	0.71659	ns	-0.0152044	0.455184	0.801984	ns
	L4975	'711.5757@7.0'	FALSE	0.331924	0.0277238	0.236139	0.487478	0.0102956	0.230949	ns	0.440522	0.0131988	0.248678	ns
	L3363	'870.7435@8.142009'	FALSE	0.331583	0.0278938	0.237057	0.00841601	0.458347	0.766481	ns	0.0130232	0.180996	0.641243	ns
	AQ0552	C29 H19 N16 P2	FALSE	-0.331125	0.0281239	0.238405	-0.0161976	0.132725	0.52856	ns	-0.0096632	0.390267	0.760008	ns
	L4889	'PG(O-20:0/16:0)'	FALSE	0.330906	0.0282342	0.23896	0.00940773	0.168757	0.575663	ns	0.0120517	0.0518553	0.430004	ns
	AQ0972	C26 H41 N8 O3	FALSE	-0.330514	0.0284329	0.23988	-0.204613	0.0698948	0.415671	ns	-0.159643	0.127242	0.586667	ns
	L5063	'684.5456@8.019001'	FALSE	-0.330597	0.0283912	0.23988	-0.0389912	0.0025669	0.119015	ns	-0.0368966	0.0029967	0.130473	ns
	L0068	'PS(P-20:0/16:1)'	FALSE	-0.330092	0.0286485	0.240028	-0.179198	0.0105347	0.233814	ns	-0.13433	0.0760604	0.496404	ns
	L0150	'16:2-Glc-Campesterol'	FALSE	0.330092	0.0286485	0.240028	0.0792302	0.131485	0.525588	ns	0.0826115	0.0407305	0.391656	ns
	L2314	'22:3-Glc-Sitosterol'	FALSE	0.330092	0.0286485	0.240028	-0.0168732	0.309346	0.670229	ns	-0.0142475	0.366474	0.747124	ns
	L3378	'885.7761@8.071005'	FALSE	0.330039	0.0286756	0.240028	0.00407346	0.644051	0.870836	ns	0.00544917	0.512022	0.819359	ns
	AQ1125	Ikshusterol	FALSE	0.329951	0.0287207	0.240029	0.0869801	0.181459	0.580067	ns	0.0603245	0.334757	0.743791	ns
	L1507	'883.7668@8.2109995'	FALSE	0.32981	0.028793	0.240257	0.0072827	0.696514	0.9001	ns	0.00593608	0.717185	0.895558	ns
	L1735	'950.7556@9.505004'	FALSE	-0.329669	0.0288655	0.240486	-0.342703	0.0111285	0.233814	ns	-0.28072	0.0277547	0.322172	ns
	L0050	'TG(16:1/16:1/16:1)'	FALSE	0.329105	0.029157	0.242535	0.152366	0.0305018	0.304073	ns	0.128475	0.0233252	0.31015	ns
	AQ0738	Dihydroisomorphine-6-glucuronide	FALSE	-0.328823	0.0293036	0.243375	-0.00183527	0.931098	0.978442	ns	-0.00318227	0.869374	0.960128	ns
	AQ0235	C15 H29 N O	FALSE	-0.328412	0.0295183	0.24445	-0.012282	0.0307314	0.304073	ns	-0.0102118	0.0998485	0.542222	ns
	L1617	'1601.0771@4.811003'	FALSE	0.3284	0.0295247	0.24445	0.200644	0.0610671	0.395332	ns	0.166024	0.131095	0.589078	ns
	L0739	'TG(18:1/18:0/18:1)[iso6]'	FALSE	0.327977	0.0297472	0.245592	0.588014	0.0290677	0.304073	ns	0.476695	0.0164141	0.271684	ns
	L4499	'943.8243@7.579994'	FALSE	0.327963	0.0297548	0.245592	0.0159413	0.0537622	0.37605	ns	0.0140313	0.069803	0.477388	ns
	L1957	'855.5787@4.3670015'	FALSE	-0.32784	0.0298196	0.245747	-0.0132005	0.0559772	0.379734	ns	-0.0119014	0.0947362	0.53189	ns
	AQ0968	C15 H6 N7 O	FALSE	-0.327273	0.0301211	0.24718	-0.0494735	0.0455471	0.356175	ns	-0.044796	0.0654627	0.464158	ns
	AQ1235	6-Keto-decanoylcarnitine	FALSE	-0.326991	0.0302717	0.24718	-0.120283	0.0690876	0.413923	ns	-0.0975942	0.107974	0.558591	ns
	L2964	'735.6384@7.4970045'	FALSE	0.327037	0.030247	0.24718	0.0126212	0.262502	0.643981	ns	0.0127396	0.187523	0.650458	ns
	L3047	'917.8036@7.6029973'	FALSE	0.327192	0.0301642	0.24718	0.0147168	0.029435	0.304073	ns	0.0138135	0.0413727	0.392838	ns
	L3086	'908.7708@8.205996'	FALSE	0.327108	0.0302088	0.24718	0.00977315	0.169043	0.575663	ns	0.0124954	0.0587479	0.449594	ns
	AQ1181	3-Hydroxyomeprazole	FALSE	-0.326568	0.0304988	0.248274	-0.0899394	0.124412	0.51378	ns	-0.089664	0.115537	0.573085	ns
	L4500	'PA(18:1/22:0)'	FALSE	0.326572	0.0304967	0.248274	0.016484	0.0362604	0.327696	ns	0.0150711	0.0434997	0.400588	ns
	L0283	'605.6106@7.0989995'	FALSE	0.326145	0.0307274	0.249754	0.132984	0.0138661	0.249477	ns	0.105213	0.0291353	0.33212	ns
	L0599	'739.6328@6.8829975'	FALSE	0.325983	0.0308153	0.250087	0.0143695	0.0288699	0.304073	ns	0.0116668	0.0627672	0.457372	ns
	AQ0192	C4 H10 O3	FALSE	-0.325709	0.0309645	0.250916	-0.0109605	0.0913426	0.459904	ns	-0.0089379	0.180256	0.641057	ns
	AQ0121	11Z-Octadecenylcarnitine	FALSE	0.325441	0.0311111	0.251206	0.0137489	0.0307448	0.304073	ns	0.0114828	0.0667318	0.467446	ns
	L2052	'913.8098@8.828002'	FALSE	0.32544	0.0311114	0.251206	0.18507	0.0260665	0.298236	ns	0.193672	0.016458	0.271684	ns
	L2626	'PC(P-16:0/18:4)'	FALSE	-0.3253	0.0311887	0.251206	-0.0207546	0.304192	0.66857	ns	-0.0137281	0.509637	0.818297	ns
	L2781	'PC(22:1/20:5)'	FALSE	0.3253	0.0311887	0.251206	0.16895	0.149304	0.549962	ns	0.204017	0.0830689	0.505044	ns
	L2381	'929.8413@9.439011'	FALSE	0.325159	0.0312661	0.251449	0.0386187	0.0193687	0.273286	ns	0.0425939	0.00382515	0.151717	ns
	L0545	'PS(22:6/15:0)'	FALSE	-0.324595	0.0315775	0.25319	-0.23815	0.0381214	0.332673	ns	-0.196234	0.101518	0.544562	ns
	L3540	'834.0933@5.674003'	FALSE	0.324595	0.0315775	0.25319	0.227238	0.140004	0.537685	ns	0.230387	0.106508	0.55459	ns
	AQ0901	C10 H7 N7 O2 P	FALSE	-0.324313	0.0317341	0.253683	-0.142389	0.096526	0.470024	ns	-0.105389	0.230794	0.696847	ns
	L4637	'655.5879@6.789001'	FALSE	0.323842	0.0319971	0.255402	0.0165177	0.0222534	0.290692	ns	0.0147867	0.0688897	0.475002	ns
	AQ0338	Diethanolamine	FALSE	-0.323655	0.0321021	0.255676	-0.0138099	0.118577	0.507799	ns	-0.00954333	0.295878	0.73239	ns
	L1092	'2478.7847@5.6730022'	FALSE	0.323608	0.0321285	0.255676	0.16664	0.100294	0.475359	ns	0.164075	0.0589212	0.450097	ns
	L1563	'522.4658@8.616006'	FALSE	0.323197	0.0323607	0.255676	0.0280161	0.0804647	0.436754	ns	0.0232144	0.0885603	0.520621	ns
	L2265	'1625.9526@1.2799993'	FALSE	-0.323185	0.0323671	0.255676	-0.265657	0.00623553	0.187841	ns	-0.253189	0.0157765	0.267048	ns
	L3080	'684.5321@6.898001'	FALSE	0.323293	0.0323062	0.255676	0.0136003	0.0202707	0.276137	ns	0.0119256	0.0217399	0.302514	ns
	L4504	'TG(18:4/14:1/20:5)'	FALSE	0.323185	0.0323671	0.255676	0.188023	0.00408936	0.14685	ns	0.183054	0.0134526	0.250908	ns
	L5279	'585.3134@1.57'	FALSE	-0.323185	0.0323671	0.255676	-0.236775	0.00761939	0.20977	ns	-0.206281	0.0257119	0.317305	ns
	L0073	'901.8122@8.974994'	FALSE	0.322735	0.0326226	0.256554	0.020166	0.0138962	0.249477	ns	0.0257996	0.000881772	0.0602771	ns
	L2339	'TG(14:1/18:4/22:5)'	FALSE	0.322763	0.0326071	0.256554	0.0391734	0.016011	0.268541	ns	0.0402511	0.0142615	0.251369	ns
	L5203	'945.8313@7.7929997'	FALSE	0.322736	0.0326222	0.256554	0.0200239	0.00287159	0.125502	ns	0.0184241	0.00685891	0.196267	ns
	AQ0653	C42 H75 N34 P	FALSE	-0.322481	0.032768	0.257072	-0.00357013	0.844684	0.950317	ns	0.00653208	0.691083	0.884175	ns
	AQ0749	C6 H9 N O	FALSE	-0.32234	0.0328487	0.257072	-0.0723866	0.0484862	0.35857	ns	-0.0530535	0.145991	0.607422	ns
	AQ1048	2,5-Dimethyl-3(2H)-furanone	FALSE	-0.322199	0.0329295	0.257072	-0.0331227	0.495165	0.787655	ns	-0.022767	0.62995	0.865228	ns
	L0357	'Janthitrem C'	FALSE	-0.322199	0.0329295	0.257072	-0.142929	0.0235832	0.291931	ns	-0.114297	0.101076	0.543833	ns
	AQ0012	p-Octopamine	FALSE	0.321959	0.0330676	0.257583	0.00973108	0.125032	0.514486	ns	0.00854747	0.12961	0.588654	ns
	L1372	'822.5909@5.733001'	FALSE	-0.321917	0.0330916	0.257583	-0.0039298	0.844923	0.950317	ns	0.00141267	0.93885	0.992474	ns
	AQ0827	C37 H78 N23 P	FALSE	-0.321776	0.033173	0.25784	-0.198326	0.0885004	0.456117	ns	-0.146052	0.206714	0.673986	ns
	AQ1032	L-Agaridoxin	FALSE	-0.321635	0.0332544	0.258097	-0.0436235	0.385647	0.718976	ns	-0.0234496	0.612078	0.859069	ns
	AQ0783	Arachidonoylmorpholine	FALSE	-0.321494	0.0333361	0.258355	-0.103295	0.0225276	0.290692	ns	-0.0849211	0.0860537	0.513058	ns
	L0761	'TG(18:2/18:2/20:2)[iso3]'	FALSE	-0.321248	0.0334789	0.258825	-0.0105536	0.0928028	0.462885	ns	-0.0092167	0.123097	0.580328	ns
	L5811	'2951.1619@3.8899996'	FALSE	-0.321139	0.0335424	0.258825	-0.0156503	0.0224725	0.290692	ns	-0.0151108	0.0342958	0.362256	ns
	L1323	'520.4544@8.291009'	FALSE	0.320701	0.0337986	0.259165	0.00823602	0.276852	0.652794	ns	0.00637549	0.306419	0.739441	ns
	L1484	'710.5522@7.3280025'	FALSE	0.320729	0.0337823	0.259165	0.00771826	0.266623	0.644494	ns	0.00727812	0.226837	0.693792	ns
	L2479	'PE(O-18:0/18:4)'	FALSE	-0.320648	0.0338295	0.259165	-0.138682	0.011745	0.235283	ns	-0.139354	0.0040824	0.153956	ns
	L3534	'TG(14:1/18:2/20:5)'	FALSE	0.32093	0.0336644	0.259165	0.166882	0.011179	0.233814	ns	0.151854	0.0228156	0.307204	ns
	L3600	'849.5667@5.674003'	FALSE	0.320789	0.0337468	0.259165	0.493837	0.0552297	0.379216	ns	0.474985	0.035702	0.371078	ns
	AQ0856	Piperideine	FALSE	-0.320366	0.0339953	0.260061	-0.104905	0.0402148	0.342021	ns	-0.0817473	0.11453	0.570191	ns
	AQ0751	C29 H61 N5 O2	FALSE	-0.319944	0.0342452	0.260479	-0.0847078	0.0366981	0.328313	ns	-0.0714251	0.0891238	0.521321	ns
	L1624	'DG(P-14:0/18:1)'	FALSE	0.319997	0.0342135	0.260479	0.0111764	0.305537	0.670098	ns	0.00596799	0.624787	0.864919	ns
	L0596	'PC(O-16:1/0:0)'	FALSE	-0.319239	0.0346652	0.262923	-0.192771	0.100925	0.476353	ns	-0.148635	0.174338	0.637583	ns
	AQ0322	376.2056@0.31399968	FALSE	0.319023	0.0347944	0.263528	0.0108809	0.138923	0.536766	ns	0.00937895	0.244208	0.698107	ns
	AQ0058	C24 H53 N O P S	FALSE	-0.318928	0.0348515	0.263586	-0.0177949	0.00277195	0.124193	ns	-0.0172979	0.0142217	0.251369	ns
	AQ0694	C14 H32 O2 S2	FALSE	-0.318534	0.0350893	0.265009	-0.00148819	0.933272	0.978854	ns	0.00663781	0.683192	0.882613	ns
	L5214	'651.6639@6.5939965'	FALSE	-0.318252	0.0352602	0.265923	-0.146706	0.07897	0.433198	ns	-0.149375	0.0294915	0.333861	ns
	AQ0019	C9 H16 N2 O2	FALSE	-0.316766	0.0361722	0.267335	-0.0143166	0.032765	0.311413	ns	-0.0113596	0.0459434	0.413283	ns
	AQ0170	215.1531@0.33900025	FALSE	-0.317845	0.0355081	0.267335	-0.0139411	0.0417202	0.34329	ns	-0.0108061	0.109547	0.562723	ns
	AQ0281	Phytuberin	FALSE	-0.316937	0.0360667	0.267335	-0.00893412	0.217925	0.604251	ns	-0.00947837	0.133953	0.590745	ns
	AQ0724	Erysopine	FALSE	0.316984	0.0360375	0.267335	-0.0259499	0.178425	0.578332	ns	-0.0285071	0.140737	0.599849	ns
	AQ0834	2-Furanmethanol	FALSE	-0.316702	0.0362122	0.267335	-0.0773249	0.0461264	0.356479	ns	-0.0582912	0.131693	0.589078	ns
	AQ1310	C37 H26 N5 O7 P	FALSE	0.316561	0.0362998	0.267335	0.126783	0.0252417	0.296466	ns	0.111375	0.0400468	0.391138	ns
	L0023	'921.7811@8.228009'	FALSE	0.317407	0.0357769	0.267335	0.17998	0.0457576	0.356175	ns	0.209789	0.00925127	0.21635	ns
	L0617	'PC(O-1:0/16:0)'	FALSE	0.316843	0.0361248	0.267335	0.129724	0.120163	0.508118	ns	0.129337	0.0864922	0.514132	ns
	L1881	'913.8089@8.827008'	FALSE	0.317548	0.0356903	0.267335	0.0217486	0.273933	0.650258	ns	0.032425	0.0753483	0.496007	ns
	L2524	'3146.2312@4.967002'	FALSE	-0.317733	0.0355765	0.267335	-0.0119935	0.29304	0.664477	ns	-0.00997823	0.430967	0.788494	ns
	L2693	'TG(14:1/18:2/20:5)'	FALSE	0.317407	0.0357769	0.267335	0.163954	0.0130262	0.245427	ns	0.148351	0.0244976	0.316883	ns
	L2778	'919.8575@9.4920025'	FALSE	-0.317266	0.0358636	0.267335	-0.0229649	0.265191	0.644293	ns	-0.0141008	0.499032	0.812416	ns
	L3774	'PA(22:4/19:0)'	FALSE	-0.317337	0.0358195	0.267335	-0.0161373	0.0307647	0.304073	ns	-0.0166199	0.04778	0.419551	ns
	L4758	'PC(22:6/18:3)'	FALSE	0.317125	0.0359505	0.267335	0.0012543	0.944805	0.98335	ns	-0.00355842	0.826073	0.941158	ns
	L5536	'651.6641@6.5939965'	FALSE	-0.316561	0.0362998	0.267335	-0.146706	0.0764957	0.429342	ns	-0.149486	0.0290614	0.33212	ns
	L1043	'PE(20:5/0:0)'	FALSE	-0.316138	0.0365635	0.268166	-0.103878	0.0165258	0.270405	ns	-0.0944617	0.0308651	0.343575	ns
	L5324	'650.6676@6.678999'	FALSE	0.316239	0.0365002	0.268166	0.0182929	0.00836767	0.213453	ns	0.0165905	0.027338	0.322172	ns
	L5056	'771.5405@3.0800014'	FALSE	-0.315997	0.0366518	0.268444	-0.173165	0.0126258	0.242081	ns	-0.139316	0.0668908	0.467446	ns
	L2379	'TG(12:0/14:1/18:4)[iso6]'	FALSE	0.315619	0.0368897	0.269446	0.0113548	0.286866	0.660437	ns	0.0114269	0.222728	0.69096	ns
	L0173	'TG(14:1/o-18:0/20:1)'	FALSE	-0.315152	0.0371852	0.269757	-0.129474	0.0592731	0.388261	ns	-0.113615	0.0798523	0.50032	ns
	L1616	'532.3741@2.8430011'	FALSE	0.315208	0.0371491	0.269757	0.00733173	0.293059	0.664477	ns	0.00938492	0.113848	0.569991	ns
	L2489	'22:3-Glc-cholesterol'	FALSE	0.31521	0.0371479	0.269757	0.00122118	0.889231	0.963374	ns	0.00540253	0.451487	0.801127	ns
	L3910	'722.5978@8.928999'	FALSE	-0.315055	0.0372465	0.269834	-0.0288211	0.0183365	0.273286	ns	-0.0296696	0.019617	0.291358	ns
	L3451	'869.7408@7.934998'	FALSE	0.314835	0.0373862	0.27048	-0.00442746	0.610521	0.853513	ns	-0.00483852	0.547201	0.83697	ns
	AQ0844	C21 H42 N2 O3	FALSE	-0.314588	0.0375443	0.270888	-0.0815179	0.0430362	0.347154	ns	-0.0634974	0.124063	0.581799	ns
	AQ1142	C19 H21 N17 O3 P3	FALSE	-0.314588	0.0375443	0.270888	-0.0768393	0.0227587	0.291006	ns	-0.063132	0.0548014	0.441139	ns
	AQ1007	C13 H22 N4 O	FALSE	-0.314165	0.0378155	0.271375	-0.129136	0.0131209	0.24593	ns	-0.111184	0.0345781	0.363423	ns
	L1714	'889.5139@4.6669946'	FALSE	0.314387	0.0376726	0.271375	0.295783	0.0467305	0.356973	ns	0.257099	0.0892659	0.521321	ns
	L2581	'1491.1248@5.217996'	FALSE	-0.314165	0.0378155	0.271375	-0.173315	0.0387186	0.336234	ns	-0.154652	0.0693943	0.476204	ns
	L0337	'664.5803@7.9180083'	FALSE	-0.313939	0.0379608	0.272052	-0.0203928	0.0306265	0.304073	ns	-0.0208798	0.0181681	0.28079	ns
	AQ0550	C27 H53 N O2	FALSE	-0.3128	0.0387021	0.275143	-0.013381	0.20509	0.596767	ns	-0.00875934	0.38208	0.75653	ns
	L1833	'735.6383@7.4940014'	FALSE	0.312725	0.0387512	0.275143	0.00638613	0.507613	0.793722	ns	0.00787307	0.372151	0.750955	ns
	L5546	'843.6073@5.2250004'	FALSE	-0.312722	0.0387533	0.275143	-0.0125776	0.059104	0.388261	ns	-0.0103969	0.0922699	0.524352	ns
	AQ0312	DL-2-Aminooctanoic acid	FALSE	-0.312527	0.0388811	0.275683	-0.0173502	0.0187461	0.273286	ns	-0.0133151	0.112343	0.56728	ns
	L0487	'1-Hexadecanoyl-2--sn-glycero-3-phosphonocholine'	FALSE	0.312192	0.0391023	0.276884	0.0764213	0.087367	0.454479	ns	0.0633725	0.122867	0.580328	ns
	L6106	'826.6549@5.5910015'	FALSE	0.311939	0.0392696	0.277699	0.0173606	0.0183591	0.273286	ns	0.0146245	0.0565383	0.445513	ns
	AQ0307	763.595@0.46899992	FALSE	-0.311256	0.0397248	0.278701	-0.00873706	0.288693	0.660543	ns	-0.00755389	0.298203	0.732733	ns
	AQ0320	PS(P-20:0/18:1)	FALSE	-0.311256	0.0397248	0.278701	-0.00873706	0.288693	0.660543	ns	-0.00755389	0.298203	0.732733	ns
	AQ0889	Myrigalone A	FALSE	-0.311487	0.0395705	0.278701	-1.00623	0.0420954	0.344435	ns	-0.783252	0.147975	0.608262	ns
	L0938	'PC(O-18:0/18:3)'	FALSE	-0.31139	0.0396353	0.278701	-0.0108106	0.279566	0.654365	ns	-0.0112821	0.290377	0.729557	ns
	L1448	'PC(17:0/2:0)'	FALSE	-0.311346	0.0396646	0.278701	-0.0176352	0.346778	0.696429	ns	-0.0125088	0.527831	0.825653	ns
	L2404	'712.5618@7.218996'	FALSE	0.310901	0.0399632	0.280005	0.0122832	0.0668854	0.412912	ns	0.0103405	0.0776422	0.497172	ns
	AQ0473	141.084@0.45199975	FALSE	-0.310539	0.0402072	0.280059	-0.0309888	0.0050249	0.162822	ns	-0.0280403	0.0111909	0.233085	ns
	L3418	'883.765@8.2109995'	FALSE	0.3105	0.0402336	0.280059	0.148089	0.048888	0.360327	ns	0.158939	0.0336003	0.358313	ns
	L3689	'796.6386@5.5599985'	FALSE	-0.310508	0.0402281	0.280059	-0.007311	0.223663	0.609588	ns	-0.00590394	0.301791	0.736117	ns
	L5210	'823.6818@6.889004'	FALSE	-0.310699	0.0400992	0.280059	-0.011405	0.100077	0.475359	ns	-0.00903661	0.206579	0.673986	ns
	L1619	'1078.6202@1.3949986'	FALSE	-0.310218	0.0404247	0.280328	-0.0441987	0.029882	0.304073	ns	-0.0431992	0.0240806	0.314771	ns
	L1741	'686.5563@7.5910025'	FALSE	0.310211	0.0404299	0.280328	0.0163122	0.0477712	0.357139	ns	0.0162555	0.0188906	0.28615	ns
	L2109	'TG(12:0/14:1/18:4)[iso6]'	FALSE	0.310262	0.040395	0.280328	0.0113548	0.28663	0.660248	ns	0.0114186	0.223661	0.691777	ns
	L4167	'PG(O-20:0/19:0)'	FALSE	0.310079	0.0405192	0.280583	0.0132491	0.071914	0.421596	ns	0.0114673	0.14876	0.60962	ns
	AQ0993	C16 H33 N O11	FALSE	0.309796	0.0407128	0.281352	0.195644	0.0337625	0.318623	ns	0.166117	0.0628468	0.457372	ns
	L3240	'712.5633@7.218996'	FALSE	0.309762	0.0407358	0.281352	0.0120388	0.0723439	0.422189	ns	0.0102424	0.0796987	0.499945	ns
	AQ0375	C10 H19 N O2	FALSE	-0.30945	0.0409495	0.282462	-0.0164629	0.0825263	0.442879	ns	-0.011078	0.232741	0.697508	ns
	L4007	'TG(18:4/14:0/18:4)'	FALSE	0.30889	0.0413352	0.284754	0.00798489	0.543864	0.814802	ns	0.00889238	0.41427	0.777062	ns
	L3585	'735.6398@7.4949965'	FALSE	0.308777	0.0414138	0.284927	0.00638618	0.50758	0.793722	ns	0.00787865	0.37176	0.750955	ns
	L4475	'551.5621@6.6090016'	FALSE	0.308181	0.0418286	0.28741	0.0149139	0.11426	0.499614	ns	0.0144733	0.0898447	0.521659	ns
	AQ0440	LysoPC(24:0)	FALSE	0.307367	0.0424001	0.287997	0.00923716	0.416869	0.741595	ns	0.00943075	0.341549	0.743791	ns
	AQ0469	C4 H11 O3 P	FALSE	0.307367	0.0424001	0.287997	0.00923528	0.416975	0.741595	ns	0.00942964	0.341545	0.743791	ns
	AQ0809	Phyllospadine	FALSE	-0.3074	0.0423771	0.287997	-0.0782784	0.0439969	0.351888	ns	-0.0600464	0.129969	0.588785	ns
	AQ0915	Anisomycin	FALSE	-0.307681	0.0421785	0.287997	-0.0338203	0.587891	0.836865	ns	-0.0638526	0.306678	0.739441	ns
	AQ0946	C25 H39 N8 O S	FALSE	-0.3074	0.0423771	0.287997	-0.525978	0.0187135	0.273286	ns	-0.445133	0.0342987	0.362256	ns
	L1410	'3145.244@4.9670014'	FALSE	0.307395	0.0423806	0.287997	0.0151062	0.0554705	0.379216	ns	0.0145763	0.0915097	0.523092	ns
	L2145	'723.6377@7.5969963'	FALSE	0.307834	0.0420714	0.287997	0.0144332	0.0461734	0.356479	ns	0.0123728	0.0780668	0.497172	ns
	L4942	'847.7602@8.027001'	FALSE	0.307779	0.0421096	0.287997	0.0146233	0.115082	0.500911	ns	0.0141071	0.0648589	0.462529	ns
	L3605	'PE(P-20:0/16:1)'	FALSE	-0.307259	0.0424767	0.28815	-0.146456	0.111193	0.497146	ns	-0.125706	0.15272	0.618836	ns
	L1661	'918.7299@7.585999'	FALSE	0.306977	0.0426765	0.28877	0.0947116	0.0414341	0.343277	ns	0.100864	0.0191438	0.287795	ns
	L3365	'1537.1082@4.4809966'	FALSE	-0.306738	0.0428462	0.289551	-0.0263996	0.0175773	0.273286	ns	-0.0198743	0.0599077	0.453732	ns
	L5032	'943.816@7.697001'	FALSE	0.306638	0.0429176	0.289666	0.00997262	0.121954	0.510159	ns	0.0105923	0.0973816	0.536849	ns
	L1694	'Tigecycline'	FALSE	-0.306272	0.0431793	0.291064	-0.128142	0.0519592	0.369395	ns	-0.125262	0.0811493	0.501988	ns
	L1444	'3093.1724@4.931'	FALSE	0.306002	0.0433733	0.291691	0.0139651	0.0204543	0.277513	ns	0.0119025	0.0607173	0.456753	ns
	L2746	'921.7779@8.228009'	FALSE	0.30599	0.0433817	0.291691	0.176989	0.0610513	0.395332	ns	0.229637	0.00755092	0.200306	ns
	AQ1268	C7 H15 N O3	FALSE	-0.305708	0.043585	0.292321	-0.0805121	0.251978	0.636085	ns	-0.0714749	0.267503	0.712299	ns
	L1205	'PC(O-18:0/18:3)'	FALSE	-0.305426	0.043789	0.29332	-0.178814	0.050685	0.366196	ns	-0.161793	0.0796002	0.499915	ns
	L5793	'517.2539@1.5320003'	FALSE	0.30531	0.0438735	0.293517	0.0122424	0.0745219	0.424067	ns	0.0108313	0.0931455	0.525557	ns
	L1721	'1553.1543@5.527002'	FALSE	0.305004	0.0440964	0.294271	0.184422	0.075761	0.428375	ns	0.194022	0.0479195	0.419551	ns
	L0752	'PE(P-20:0/20:4)'	FALSE	-0.304863	0.0441993	0.294588	-0.13662	0.0316292	0.30775	ns	-0.125028	0.0913387	0.523092	ns
	AQ0911	Physoperuvine	FALSE	0.304722	0.0443024	0.294907	0.12186	0.080695	0.436818	ns	0.108786	0.10172	0.544836	ns
	L2331	'826.6335@7.9879932'	FALSE	-0.304483	0.0444776	0.295177	-0.0345581	0.003369	0.132085	ns	-0.0310518	0.015155	0.258725	ns
	L2627	'1580.2455@5.8290033'	FALSE	-0.304581	0.0444056	0.295177	-0.221521	0.109178	0.493201	ns	-0.202754	0.116627	0.574195	ns
	L2798	'16:3-Glc-Campesterol'	FALSE	0.30444	0.0445091	0.295177	0.0138092	0.46871	0.775414	ns	0.015152	0.341992	0.743791	ns
	AQ0656	C16 H30 N5 O2 P2	FALSE	-0.304017	0.0448207	0.295781	-0.00156044	0.933095	0.978854	ns	0.0069681	0.682099	0.882539	ns
	L3336	'1457.0319@3.8840015'	FALSE	-0.304135	0.0447335	0.295781	-0.00990799	0.114613	0.499762	ns	-0.00797991	0.170094	0.634226	ns
	L3495	'686.562@7.9169936'	FALSE	-0.303987	0.0448431	0.295781	-0.0153418	0.044252	0.351888	ns	-0.0134477	0.0912699	0.523092	ns
	L4085	'725.6536@7.8520017'	FALSE	0.30394	0.0448776	0.295781	0.0151527	0.06649	0.411979	ns	0.0125674	0.10801	0.558591	ns
	L5526	'600.5113@8.031003'	FALSE	0.303997	0.0448351	0.295781	0.0158032	0.0226797	0.290692	ns	0.0149673	0.0286372	0.329791	ns
	AQ1177	C18 H26 N7 O3 P2	FALSE	-0.303453	0.0452389	0.297427	-0.0441207	0.525572	0.803657	ns	-0.0369482	0.546885	0.836828	ns
	AQ1203	C33 H27 N19 P2	FALSE	-0.303453	0.0452389	0.297427	-0.0591253	0.396859	0.725652	ns	-0.0413762	0.52762	0.825653	ns
	L4486	'PE(18:0(10(R)Me)/16:0)'	FALSE	0.303269	0.0453762	0.297963	0.016466	0.0262748	0.298358	ns	0.0165788	0.0284035	0.327808	ns
	L2013	'607.5898@6.801001'	FALSE	0.30303	0.0455546	0.298766	0.160935	0.0219005	0.286912	ns	0.142758	0.0449922	0.409265	ns
	L0566	'789.6361@6.643004'	FALSE	0.302417	0.0460158	0.299946	0.00241004	0.788117	0.933002	ns	0.00459107	0.558831	0.840339	ns
	L3565	'LysoPC(22:6)'	FALSE	0.302607	0.0458721	0.299946	0.0910042	0.00822061	0.213453	ns	0.0887225	0.00268949	0.125792	ns
	L3588	'Nb-Tricosanoyltryptamine'	FALSE	0.302556	0.0459108	0.299946	0.00929029	0.177449	0.578332	ns	0.00858509	0.174748	0.637583	ns
	L4455	'579.595@7.0380015'	FALSE	0.302467	0.0459783	0.299946	0.148303	0.0165053	0.270405	ns	0.124032	0.0320055	0.350407	ns
	L5303	'922.8313@7.601004'	FALSE	0.302707	0.0457971	0.299946	0.0169902	0.0167159	0.270909	ns	0.017402	0.013849	0.250908	ns
	AQ0274	Anandamide (20:l, n-9)	FALSE	-0.302338	0.0460752	0.299967	-0.0150785	0.0599008	0.390932	ns	-0.0110907	0.153419	0.618836	ns
	L3440	'SM(d18:2/23:0)'	FALSE	-0.302044	0.0462982	0.301051	-0.170812	0.183121	0.58135	ns	-0.167844	0.157032	0.620677	ns
	L0962	'1557.1201@5.358001'	FALSE	0.301903	0.0464052	0.30138	0.633624	0.0187238	0.273286	ns	0.588159	0.0206166	0.294279	ns
	L2169	'679.5737@6.894999'	FALSE	0.301808	0.0464775	0.301482	0.0146151	0.03059	0.304073	ns	0.0131707	0.0525098	0.431475	ns
	AQ1131	SM(d18:0/16:1)	FALSE	-0.301621	0.0466199	0.301636	-0.107968	0.19175	0.589693	ns	-0.0967141	0.167962	0.632019	ns
	AQ1211	Threoninyl-Proline	FALSE	-0.301621	0.0466199	0.301636	-0.140348	0.146743	0.545249	ns	-0.116725	0.163873	0.629265	ns
	L1472	'1496.1633@5.085999'	FALSE	-0.301522	0.0466951	0.301636	-0.00524361	0.693119	0.898427	ns	-0.00470381	0.68151	0.882539	ns
	L1763	'PE(P-20:0/16:1)'	FALSE	-0.30148	0.0467275	0.301636	-0.151037	0.0978063	0.473201	ns	-0.127496	0.141371	0.600184	ns
	AQ0381	C9 H10 N3 O3	FALSE	-0.300846	0.0472139	0.302458	-0.0129096	0.151669	0.55042	ns	-0.00805061	0.373511	0.750955	ns
	AQ1170	C10 H15 N O3 S	FALSE	-0.301057	0.0470516	0.302458	-0.0692835	0.197573	0.593165	ns	-0.0611058	0.207671	0.673986	ns
	AQ1295	C32 H42 N6	FALSE	0.300775	0.0472687	0.302458	0.139729	0.0672408	0.413507	ns	0.120915	0.0786457	0.497721	ns
	L0652	'16:3-Glc-Campesterol'	FALSE	0.300775	0.0472687	0.302458	0.0122919	0.509137	0.793927	ns	0.0138598	0.372719	0.750955	ns
	L1378	'SM(d18:1/24:0)'	FALSE	0.300863	0.0472012	0.302458	0.00873003	0.207055	0.596767	ns	0.00488941	0.490288	0.812203	ns
	L2629	'332.2769@1.5490013'	FALSE	0.300997	0.0470977	0.302458	0.0241548	0.111428	0.497146	ns	0.0309673	0.0414057	0.392838	ns
	L5009	'TG(14:1/18:4/22:5)'	FALSE	0.300751	0.0472877	0.302458	0.00378355	0.579652	0.832397	ns	0.00753206	0.153432	0.618836	ns
	AQ0926	C7 H5 N2 O	FALSE	-0.300493	0.0474866	0.302507	-0.206433	0.0982913	0.474041	ns	-0.198814	0.0517384	0.430004	ns
	L1009	'PE(P-20:0/14:1)'	FALSE	-0.300634	0.0473776	0.302507	-0.166065	0.0469708	0.357139	ns	-0.144904	0.0722336	0.485075	ns
	L1390	'PE(O-18:0/18:4)'	FALSE	-0.300493	0.0474866	0.302507	-0.131571	0.0307984	0.304073	ns	-0.13116	0.0122677	0.240198	ns
	L3570	'712.5628@7.2239995'	FALSE	0.299943	0.0479145	0.304869	0.0124103	0.0325321	0.309752	ns	0.0128254	0.013772	0.250908	ns
	L3858	'1132.644@1.2379994'	FALSE	-0.299867	0.0479736	0.304881	-0.0120253	0.0951825	0.468379	ns	-0.00962128	0.158343	0.62217	ns
	L2706	'855.7381@8.195998'	FALSE	0.299648	0.0481452	0.304881	0.108788	0.117861	0.507019	ns	0.114602	0.0629878	0.457372	ns
	L6101	'921.7847@9.330999'	FALSE	0.299746	0.0480685	0.304881	0.0152435	0.0365113	0.327741	ns	0.0135074	0.0704062	0.478794	ns
	L5205	'PG(22:2/19:0)'	FALSE	-0.299507	0.0482557	0.305219	-0.294387	0.0532818	0.3748	ns	-0.270567	0.0765408	0.496404	ns
	AQ1077	411.2262@0.29199988	FALSE	-0.299084	0.0485883	0.305511	-0.114942	0.331933	0.685819	ns	-0.127743	0.153877	0.619554	ns
	L2104	'916.7146@7.480002'	FALSE	0.299085	0.0485875	0.305511	0.0148868	0.0274944	0.299866	ns	0.0147446	0.0116057	0.234401	ns
	L2245	'803.6994@7.9089975'	FALSE	0.299208	0.0484907	0.305511	0.00301783	0.705774	0.905886	ns	0.00581396	0.372501	0.750955	ns
	L5170	'874.7611@7.9479985'	FALSE	0.299101	0.0485751	0.305511	0.00422756	0.627736	0.861764	ns	0.000428762	0.955051	0.997988	ns
	L3030	'3085.1858@4.4930005'	FALSE	-0.298941	0.0487011	0.305859	-0.0118006	0.0735538	0.422189	ns	-0.0107571	0.178431	0.63809	ns
	AQ0319	C16 H24 O	FALSE	-0.298828	0.0487902	0.306058	-0.00878654	0.352958	0.69858	ns	-0.00863079	0.29877	0.732733	ns
	L2633	'TG(18:1/20:3/20:2n6)'	FALSE	0.298661	0.0489229	0.30653	0.0825905	0.36024	0.701534	ns	0.115284	0.147954	0.608262	ns
	L5977	'1517.1349@5.343997'	FALSE	0.298375	0.0491502	0.307593	0.0153212	0.0407175	0.342915	ns	0.0141722	0.0675359	0.469783	ns
	L0284	'TG(14:0/o-18:0/18:1)'	FALSE	-0.298238	0.0492592	0.307914	-0.101949	0.0798875	0.435097	ns	-0.0965349	0.0834725	0.505767	ns
	L4485	'TG(18:4/14:1/20:5)'	FALSE	0.297815	0.0495975	0.309303	0.185441	0.00443441	0.152544	ns	0.174595	0.0168359	0.273465	ns
	L0098	'Norcodeine'	FALSE	0.297533	0.049824	0.30999	0.035162	0.162927	0.568538	ns	0.0374535	0.0925841	0.524352	ns
	L2439	'686.5485@7.204994'	FALSE	0.297552	0.0498093	0.30999	0.012385	0.0226072	0.290692	ns	0.010787	0.0331737	0.357338	ns
	L1810	'927.8334@9.101994'	FALSE	0.295983	0.051085	0.317096	0.17874	0.0690909	0.413923	ns	0.178996	0.0405483	0.391317	ns
	L4582	'TG(14:1/16:0/22:6)'	FALSE	0.295701	0.051317	0.318165	-0.00227509	0.891987	0.963374	ns	-0.00309427	0.836947	0.947065	ns
	AQ0287	C37 H33 N6 O9 P S	FALSE	0.295308	0.051642	0.318639	0.021894	0.0084619	0.213453	ns	0.0296913	0.000354554	0.0337586	*
	AQ1198	C18 H29 N18	FALSE	-0.295278	0.0516666	0.318639	-0.151062	0.0135771	0.249477	ns	-0.129107	0.0426193	0.399107	ns
	L1889	'805.7156@8.166011'	FALSE	0.295179	0.051749	0.318639	0.01499	0.244575	0.630596	ns	0.0134964	0.1907	0.652223	ns
	L1935	'803.6978@7.907998'	FALSE	0.295176	0.0517519	0.318639	0.00646961	0.346503	0.696429	ns	0.00560719	0.346902	0.743791	ns
	AQ0260	Gallamine Triethiodide	FALSE	0.294836	0.0520341	0.319638	0.00446445	0.583716	0.835214	ns	0.00809095	0.298892	0.732733	ns
	L2392	'TG(16:1/18:3/22:6)'	FALSE	0.294574	0.0522535	0.320248	-0.0103904	0.505214	0.792761	ns	-0.00538028	0.707037	0.892721	ns
	AQ0581	C30 H33 N16 O18 P	FALSE	0.294373	0.0524219	0.320911	0.00730782	0.549701	0.818592	ns	0.00987469	0.373647	0.750955	ns
	L0246	'PE(18:4/20:0)'	FALSE	0.294151	0.0526083	0.321314	0.17174	0.0926925	0.462768	ns	0.185319	0.0586227	0.449594	ns
	L2051	'872.7493@7.7979956'	FALSE	0.294151	0.0526083	0.321314	0.0784717	0.122668	0.511965	ns	0.0710681	0.109234	0.562373	ns
	L1214	'779.0543@5.355004'	FALSE	0.29401	0.0527269	0.32167	0.480849	0.0549371	0.37898	ns	0.417024	0.112002	0.567033	ns
	L1920	'681.5899@7.1979985'	FALSE	0.293834	0.0528753	0.322207	0.0127042	0.0345469	0.323069	ns	0.010032	0.0604906	0.456753	ns
	L0120	'737.6556@7.7399945'	FALSE	0.293728	0.0529649	0.322385	0.0156955	0.362497	0.703174	ns	0.0125839	0.354945	0.743791	ns
	AQ0171	C23 H45 N11 P	FALSE	-0.293429	0.0532187	0.322582	-0.0148869	0.0165327	0.270405	ns	-0.0116226	0.0672255	0.46917	ns
	L1265	'563.3208@1.4410002'	FALSE	-0.293305	0.0533235	0.322582	-0.276777	0.0720319	0.421596	ns	-0.241204	0.108642	0.560775	ns
	L2289	'SM(d18:1/15:0)'	FALSE	-0.293305	0.0533235	0.322582	-0.738826	0.0967485	0.470678	ns	-0.620163	0.156171	0.619748	ns
	L2913	'907.754@7.9549985'	FALSE	0.293258	0.0533634	0.322582	0.0155594	0.0678108	0.413923	ns	0.0144777	0.0513623	0.429994	ns
	L5830	'807.6924@6.9089975'	FALSE	0.293427	0.0532201	0.322582	0.0165751	0.0168998	0.271055	ns	0.0139503	0.0549365	0.441139	ns
	AQ0493	C13 H28 N2 O	FALSE	-0.292924	0.0536488	0.322807	-0.0138037	0.132735	0.52856	ns	-0.0087203	0.335209	0.743791	ns
	AQ0500	C9 H17 N4 O	FALSE	-0.292924	0.0536488	0.322807	-0.0138037	0.132735	0.52856	ns	-0.0087203	0.335209	0.743791	ns
	L1337	'1595.2913@5.8229985'	FALSE	-0.292741	0.0538047	0.322807	-0.0181225	0.33287	0.686335	ns	-0.0107247	0.580615	0.847835	ns
	L4463	'Sitoindoside II'	FALSE	0.292651	0.0538819	0.322807	0.0117595	0.0854419	0.451424	ns	0.0133596	0.0276163	0.322172	ns
	AQ0233	C7 H13 O6	FALSE	-0.292261	0.0542176	0.323365	-0.0109666	0.170867	0.576928	ns	-0.00952794	0.147141	0.608262	ns
	L0942	'Cohibin D'	FALSE	0.292319	0.0541679	0.323365	0.0887175	0.0768093	0.430197	ns	0.0869491	0.0642347	0.462213	ns
	L1231	'Schleicherastatin 5'	FALSE	0.292319	0.0541679	0.323365	0.159411	0.0375606	0.331578	ns	0.137267	0.0660186	0.466858	ns
	L1622	'889.7704@7.822005'	FALSE	0.292351	0.0541399	0.323365	0.014178	0.145624	0.543278	ns	0.00977584	0.31631	0.743791	ns
	L3766	'794.6364@7.565002'	FALSE	0.292037	0.0544111	0.324157	0.00623244	0.727389	0.916288	ns	0.00440633	0.793093	0.922668	ns
	L1784	'1032.613@1.4130005'	FALSE	-0.291896	0.0545331	0.32452	-1.07264	0.0627937	0.401735	ns	-0.897543	0.108861	0.561359	ns
	AQ0702	Gamma-Butyrolactone	FALSE	-0.291755	0.0546552	0.324885	-0.0192737	0.343471	0.695702	ns	-0.0225919	0.225789	0.693496	ns
	L1284	'2362.6633@4.9660025'	FALSE	-0.291332	0.055023	0.326343	-0.437351	0.0515164	0.366736	ns	-0.366488	0.126211	0.586033	ns
	L2529	'PG(22:0/22:0)'	FALSE	0.290691	0.0555841	0.328575	0.00892904	0.336284	0.689811	ns	0.0115108	0.172177	0.637583	ns
	L4439	'812.6133@5.843998'	FALSE	-0.290727	0.0555526	0.328575	-0.0121357	0.0278967	0.301361	ns	-0.0100994	0.070582	0.478794	ns
	AQ0528	PS(O-18:0/0:0)	FALSE	-0.290386	0.0558528	0.329119	-0.014115	0.242292	0.628969	ns	-0.00863252	0.469875	0.807994	ns
	L2973	'681.5902@7.1950045'	FALSE	0.290512	0.0557418	0.329119	0.0127048	0.0338975	0.319331	ns	0.0100687	0.0584719	0.449594	ns
	L3553	'893.7175@7.568995'	FALSE	0.290307	0.055923	0.329119	-0.00055627	0.955711	0.986759	ns	0.00122806	0.893081	0.969444	ns
	L6210	'883.7904@8.622001'	FALSE	0.290343	0.0558912	0.329119	0.0139238	0.0477485	0.357139	ns	0.0140434	0.0489642	0.42314	ns
	L4461	'857.7163@7.6709967'	FALSE	0.290063	0.0561383	0.330021	0.0170027	0.0287764	0.304073	ns	0.0145504	0.0812956	0.501988	ns
	AQ0867	DL-2-Aminooctanoic acid	FALSE	0.289922	0.0562633	0.330325	0.0559343	0.308987	0.670229	ns	0.0620586	0.164256	0.629265	ns
	L0877	'737.6577@7.7410083'	FALSE	0.289792	0.0563795	0.330347	0.0160412	0.206859	0.596767	ns	0.0153871	0.173318	0.637583	ns
	AQ0216	C25 H44 N9 O3 P2	FALSE	-0.289355	0.0567686	0.332262	-0.0137859	0.0476607	0.357139	ns	-0.00988364	0.136553	0.594584	ns
	L3735	'16:1-Glc-Campesterol'	FALSE	0.289281	0.0568354	0.332288	0.0092621	0.354389	0.698765	ns	0.0108066	0.182802	0.643367	ns
	AQ0104	Ethylbenzene	FALSE	-0.289054	0.0570385	0.33311	-0.013456	0.0325301	0.309752	ns	-0.0111156	0.0535965	0.435635	ns
	AQ0859	C26 H41 N O4 S	FALSE	-0.288836	0.057235	0.333892	-0.43888	0.0648553	0.408318	ns	-0.324313	0.178128	0.63809	ns
	L1217	'3092.2578@5.355996'	FALSE	0.288654	0.0573987	0.334481	0.0321803	0.0998453	0.475359	ns	0.0319182	0.0900735	0.521659	ns
	AQ0282	Ganoderic acid V	FALSE	0.288452	0.0575812	0.334813	0.0061784	0.442661	0.753357	ns	0.00713155	0.36732	0.747539	ns
	L2878	'PI-Cer(d18:0/16:0(2OH))'	FALSE	-0.288513	0.057526	0.334813	-0.120031	0.0699282	0.415671	ns	-0.110106	0.0609033	0.456753	ns
	L1747	'Theasapogenol A'	FALSE	0.288077	0.0579212	0.336057	0.00714807	0.351622	0.69858	ns	0.00577913	0.388163	0.758552	ns
	AQ0648	C7 H17 N O	FALSE	-0.287949	0.0580374	0.336364	-0.0106037	0.514246	0.79665	ns	-0.0103382	0.528948	0.825653	ns
	L2146	'935.7609@7.8060093'	FALSE	-0.287667	0.0582944	0.336761	-0.0649352	0.145151	0.543119	ns	-0.0630088	0.0934149	0.526064	ns
	L2999	'Cer(d18:1/12:0)'	FALSE	0.287759	0.0582106	0.336761	0.0186319	0.0114431	0.235283	ns	0.0210414	0.00467989	0.159672	ns
	L5412	'871.6441@5.789998'	FALSE	-0.287667	0.0582952	0.336761	-0.0101847	0.109466	0.493686	ns	-0.00826888	0.174068	0.637583	ns
	L1900	'22:2-Glc-Sitosterol'	FALSE	0.287557	0.0583951	0.336771	0.0172984	0.0936521	0.464134	ns	0.0178747	0.0750546	0.4959	ns
	L2368	'5S-HETE di-endoperoxide'	FALSE	-0.287526	0.0584233	0.336771	-0.0126713	0.154699	0.555458	ns	-0.0101491	0.258838	0.706042	ns
	AQ0137	9-Decenoylcarnitine	FALSE	0.287451	0.0584925	0.336805	0.0129834	0.0185217	0.273286	ns	0.0131035	0.00849662	0.209741	ns
	AQ0646	C37 H42 N2 O3	FALSE	-0.286963	0.058941	0.337371	0.00478171	0.792718	0.933268	ns	0.00799247	0.633393	0.866629	ns
	AQ0807	Alizapride	FALSE	-0.286963	0.058941	0.337371	-0.0942605	0.0472687	0.357139	ns	-0.0779207	0.0950008	0.53189	ns
	L1775	'737.6115@6.5429997'	FALSE	0.286931	0.0589703	0.337371	0.0134776	0.0463315	0.356479	ns	0.0107426	0.0998677	0.542222	ns
	L3730	'1555.0638@4.7440023'	FALSE	0.286978	0.0589267	0.337371	0.0122602	0.0736031	0.422189	ns	0.0106505	0.0821776	0.502747	ns
	L4946	'702.5764@7.5820003'	FALSE	0.287128	0.0587888	0.337371	0.0119308	0.0887459	0.456117	ns	0.0101108	0.120383	0.579845	ns
	AQ0718	Alpha-N-Phenylacetyl-L-glutamine	FALSE	-0.286822	0.0590711	0.337585	0.00358547	0.848549	0.951045	ns	0.00753061	0.65978	0.877294	ns
	L3879	'889.7117@7.6549993'	FALSE	0.286624	0.0592537	0.338266	0.0163187	0.0224366	0.290692	ns	0.0151783	0.0517841	0.430004	ns
	AQ1109	654.4053@0.275	FALSE	0.286258	0.0595934	0.338365	0.171384	0.113183	0.499614	ns	0.190116	0.0616601	0.457372	ns
	L1404	'920.748@7.7999954'	FALSE	0.286178	0.0596679	0.338365	0.0105631	0.288958	0.660543	ns	0.0101164	0.243594	0.698107	ns
	L2291	'707.6179@7.2349963'	FALSE	0.286252	0.0595986	0.338365	0.0108285	0.0788839	0.433198	ns	0.00956124	0.0760124	0.496404	ns
	L2881	'900.6779@6.988003'	FALSE	-0.286341	0.0595158	0.338365	-0.00465279	0.414176	0.739488	ns	-0.00399598	0.480176	0.807994	ns
	L4928	'3-Deoxyvitamin D3'	FALSE	-0.286127	0.0597152	0.338365	-0.0142102	0.351413	0.69858	ns	-0.00691733	0.61923	0.862296	ns
	L5217	'807.6063@6.739997'	FALSE	-0.286298	0.0595559	0.338365	-0.0395512	0.000980004	0.0678161	ns	-0.0365978	0.00212363	0.111784	ns
	L4888	'915.8226@8.480999'	FALSE	0.286006	0.0598276	0.338598	0.0162956	0.139028	0.536782	ns	0.01874	0.0756407	0.496084	ns
	AQ0917	C26 H28 N2 O3	FALSE	-0.285694	0.0601194	0.339299	-0.116468	0.0189703	0.273286	ns	-0.0907147	0.0894061	0.521568	ns
	L0995	'673.4319@1.7780001'	FALSE	-0.285556	0.0602487	0.339299	-0.00859695	0.181083	0.580067	ns	-0.00586113	0.37267	0.750955	ns
	L1172	'TG(16:0/14:1/22:5)'	FALSE	0.285299	0.0604904	0.339299	0.00911551	0.14136	0.537994	ns	0.00811953	0.183907	0.644335	ns
	L2480	'976.7699@9.458988'	FALSE	0.285412	0.0603838	0.339299	0.458452	0.0108194	0.233814	ns	0.415338	0.0100023	0.219821	ns
	L2483	'686.5472@7.160003'	FALSE	0.285521	0.0602818	0.339299	0.0106495	0.0755261	0.4275	ns	0.00862971	0.0741901	0.49263	ns
	L2994	'425.3129@6.375'	FALSE	-0.285271	0.0605164	0.339299	-0.017017	0.364664	0.70474	ns	-0.00963586	0.613686	0.860392	ns
	L2436	'1565.1387@4.8940005'	FALSE	-0.285068	0.0607081	0.340016	-0.00621683	0.172266	0.576961	ns	-0.00454861	0.402668	0.769804	ns
	L2012	'SM(d18:1/26:0)'	FALSE	0.284847	0.0609165	0.340468	0.0137365	0.0587326	0.387894	ns	0.0131307	0.087872	0.517717	ns
	L0062	'1038.6664@1.2870011'	FALSE	-0.284426	0.0613165	0.341987	-0.137836	0.0549421	0.37898	ns	-0.10869	0.130544	0.588785	ns
	L5788	'713.566@7.2180014'	FALSE	0.284459	0.0612845	0.341987	0.0107549	0.076006	0.428851	ns	0.00844781	0.132687	0.589258	ns
	L1283	'662.5513@6.8989997'	FALSE	0.284299	0.0614367	0.342299	0.0155063	0.0351513	0.324079	ns	0.0139889	0.0468313	0.415482	ns
	L1846	'TG(18:1/18:1/18:1)'	FALSE	0.284043	0.0616815	0.343159	0.0230796	0.00532192	0.165944	ns	0.0289707	0.000135723	0.0227047	*
	L3541	'579.6321@9.4400015'	FALSE	-0.284003	0.0617198	0.343159	-0.0459948	0.019374	0.273286	ns	-0.0451843	0.0136682	0.250908	ns
	L0603	'1541.1398@4.9519978'	FALSE	-0.283721	0.0619897	0.343586	-0.169522	0.0438702	0.351888	ns	-0.160111	0.0535129	0.435635	ns
	L1665	'976.7695@9.458988'	FALSE	0.283721	0.0619897	0.343586	0.466928	0.0081702	0.213453	ns	0.412431	0.00999522	0.219821	ns
	AQ0006	C22 H39 N18 O P2	FALSE	-0.283239	0.0624534	0.345796	-0.0138371	0.0538798	0.37605	ns	-0.0104249	0.128772	0.587594	ns
	L0153	'857.7481@8.195998'	FALSE	0.282875	0.0628054	0.346702	0.114888	0.0719444	0.421596	ns	0.116533	0.0525	0.431475	ns
	L0519	'GlcCer(d14:1(4E)/24:0(2OH))'	FALSE	-0.282734	0.0629422	0.346702	0.024002	0.169891	0.576901	ns	0.021332	0.202183	0.667741	ns
	L1033	'545.4292@1.6999986'	FALSE	0.282833	0.0628463	0.346702	0.0169422	0.023149	0.291106	ns	0.0173962	0.0111016	0.232955	ns
	L5255	'649.6763@7.847999'	FALSE	-0.282734	0.0629422	0.346702	-0.0647806	0.000685388	0.0548505	ns	-0.0606791	0.00315119	0.134417	ns
	L1969	'1589.135@4.8200054'	FALSE	-0.282533	0.0631381	0.346837	-0.0288169	0.0293267	0.304073	ns	-0.0272632	0.0294251	0.333819	ns
	L3498	'915.8007@9.218996'	FALSE	0.282508	0.0631619	0.346837	0.00295869	0.645552	0.871855	ns	0.00258569	0.659718	0.877294	ns
	L5233	'DG(18:4/22:3/0:0)[iso2]'	FALSE	0.282365	0.0633015	0.347247	0.0160586	0.0180897	0.273286	ns	0.0182142	0.00509125	0.164524	ns
	AQ0939	C31 H44 N3 O4	FALSE	-0.28203	0.0636296	0.348329	-0.113885	0.213558	0.598822	ns	-0.108006	0.198748	0.661477	ns
	L0838	'2380.7817@5.9639955'	FALSE	0.28203	0.0636296	0.348329	0.339643	0.0295495	0.304073	ns	0.303516	0.0527999	0.433122	ns
	L0454	'751.5526@5.635993'	FALSE	-0.281889	0.0637678	0.348371	-0.147191	0.0764186	0.429342	ns	-0.118641	0.138361	0.594584	ns
	L1857	'873.7804@8.666993'	FALSE	-0.281889	0.0637678	0.348371	-0.605217	0.0237936	0.292321	ns	-0.618492	0.0115218	0.234401	ns
	AQ1104	Acetaminophen glucuronide	FALSE	0.281748	0.0639062	0.348413	0.0649216	0.239723	0.627865	ns	0.0681025	0.196158	0.659493	ns
	AQ0340	DG(14:0/0:0/20:2n6)	FALSE	-0.281602	0.0640497	0.348838	-0.00917799	0.343247	0.695628	ns	-0.00770138	0.351521	0.743791	ns
	AQ0149	C8 H16 N8 O2	FALSE	0.281362	0.0642859	0.349302	0.0130952	0.0192552	0.273286	ns	0.0127622	0.0162996	0.271593	ns
	AQ0474	C11 H11 N4 O6 S	FALSE	-0.281213	0.064434	0.349302	-0.000898794	0.93374	0.978939	ns	-0.000731671	0.940585	0.993502	ns
	AQ0875	C8 H17 N O3	FALSE	-0.281184	0.0644623	0.349302	-0.197596	0.00849784	0.213453	ns	-0.176275	0.0312397	0.345581	ns
	L3152	'933.8705@9.494996'	FALSE	-0.281184	0.0644623	0.349302	-0.325163	0.0499333	0.363225	ns	-0.290913	0.0934326	0.526064	ns
	L4470	'PG(22:1/22:0)'	FALSE	0.281325	0.0643229	0.349302	0.176995	0.0439235	0.351888	ns	0.1552	0.0573019	0.445603	ns
	L2710	'PE(O-20:0/15:0)'	FALSE	-0.281043	0.064602	0.349703	-0.192354	0.110128	0.494744	ns	-0.156394	0.172829	0.637583	ns
	L0431	'TG(20:0/18:3/18:4)'	FALSE	-0.28079	0.0648528	0.350152	-0.00861403	0.0889942	0.45634	ns	-0.00719687	0.144781	0.606093	ns
	L2559	'PE(P-20:0/20:5)'	FALSE	-0.280761	0.064882	0.350152	-0.159743	0.0815618	0.439724	ns	-0.130812	0.121225	0.579845	ns
	L4072	'TG(20:1/22:6/20:3)'	FALSE	-0.280793	0.0648506	0.350152	-0.0147142	0.0568119	0.38388	ns	-0.0191838	0.00645378	0.192243	ns
	L2681	'Montecristin'	FALSE	0.280548	0.0650939	0.350941	0.00944079	0.245908	0.630826	ns	0.00899415	0.177344	0.63809	ns
	L0444	'CE(20:5)'	FALSE	-0.280479	0.0651629	0.350958	-0.922422	0.0481588	0.357764	ns	-0.827534	0.053562	0.435635	ns
	AQ0139	Prehumulinic acid	FALSE	0.280216	0.0654259	0.351463	0.0122009	0.0206121	0.278005	ns	0.0116758	0.0201313	0.292148	ns
	L0061	'SM(d18:1/18:1)'	FALSE	-0.280056	0.0655861	0.351463	-0.257172	0.0401397	0.342021	ns	-0.2435	0.0876224	0.517466	ns
	L1380	'PC(O-18:1/0:0)'	FALSE	-0.280066	0.0655762	0.351463	-0.133371	0.137808	0.535913	ns	-0.0996797	0.25315	0.701192	ns
	L1796	'PC(18:1/20:2)'	FALSE	-0.28008	0.065562	0.351463	-0.00848141	0.144001	0.543008	ns	-0.00892283	0.101775	0.544836	ns
	L2779	'759.6377@7.5440044'	FALSE	0.280281	0.0653608	0.351463	0.00505961	0.509317	0.793927	ns	0.0065872	0.323607	0.743791	ns
	L3291	'866.6891@7.535001'	FALSE	0.279829	0.0658149	0.351981	0.0107984	0.180467	0.580067	ns	0.00957075	0.18045	0.641057	ns
	L3862	'428.3655@7.9760046'	FALSE	0.279849	0.0657942	0.351981	0.00731407	0.254219	0.636085	ns	0.00788435	0.188401	0.651087	ns
	AQ1269	C24 H48 N3 O11 P	FALSE	-0.279634	0.0660116	0.352326	-0.0964553	0.0419799	0.344365	ns	-0.0897591	0.0511084	0.429994	ns
	L1641	'845.5177@4.3349996'	FALSE	-0.279493	0.0661539	0.35238	-0.330836	0.0846346	0.449026	ns	-0.27201	0.165355	0.629983	ns
	L4927	'TG(18:4/22:5/22:6)'	FALSE	-0.279493	0.0661539	0.35238	-0.017032	0.309875	0.670829	ns	-0.0145323	0.378662	0.75532	ns
	L2394	'709.6233@7.454996'	FALSE	0.279303	0.066346	0.352793	0.00833936	0.170394	0.576901	ns	0.00642492	0.233354	0.697836	ns
	L3577	'910.7036@7.968003'	FALSE	0.279211	0.0664392	0.352842	0.0733124	0.244534	0.630596	ns	0.0757239	0.173064	0.637583	ns
	AQ0023	Balfourodinium	FALSE	-0.278701	0.066958	0.353546	-0.0135904	0.0385734	0.33552	ns	-0.0104406	0.122415	0.580165	ns
	AQ0808	356.183@0.31499997	FALSE	-0.278647	0.0670127	0.353546	-0.09574	0.04763	0.357139	ns	-0.0699397	0.148333	0.608394	ns
	AQ0838	C34 H65 N15	FALSE	-0.278647	0.0670127	0.353546	-0.108	0.0303711	0.304073	ns	-0.0788368	0.113422	0.569545	ns
	L1069	'1472.0657@4.575002'	FALSE	-0.278365	0.067301	0.353546	-0.417335	0.114266	0.499614	ns	-0.421456	0.122123	0.580165	ns
	L1228	'761.0381@4.481997'	FALSE	-0.278506	0.0671567	0.353546	-0.0348232	0.0465441	0.356571	ns	-0.0289485	0.101978	0.544836	ns
	L1884	'729.5304@4.4730015'	FALSE	0.278586	0.0670747	0.353546	0.00523688	0.676129	0.889783	ns	0.00211132	0.86423	0.958655	ns
	L1988	'751.6683@7.8699965'	FALSE	0.27869	0.0669686	0.353546	0.0098048	0.14187	0.538809	ns	0.00783358	0.189766	0.651738	ns
	L1995	'605.4432@2.9869998'	FALSE	-0.278426	0.0672391	0.353546	-0.0152298	0.0232033	0.291106	ns	-0.0129536	0.0802307	0.501513	ns
	L3729	'PE(20:5/20:0)'	FALSE	-0.278719	0.0669389	0.353546	-0.0154284	0.0356545	0.324974	ns	-0.0137471	0.0518409	0.430004	ns
	L4678	'740.5546@6.1789956'	FALSE	0.278426	0.0672391	0.353546	0.00616908	0.388532	0.720424	ns	0.00563643	0.38776	0.758552	ns
	AQ0590	C9 H17 N O2	FALSE	-0.278234	0.0674354	0.353903	-0.0188308	0.175688	0.578332	ns	-0.0131222	0.36142	0.746694	ns
	L2182	'2427.7622@5.6409984'	FALSE	0.278138	0.0675336	0.35407	0.00213604	0.840228	0.949197	ns	0.00295448	0.753702	0.907226	ns
	L1594	'838.6299@6.5379972'	FALSE	-0.277942	0.0677352	0.35443	-0.32637	0.0722563	0.422189	ns	-0.282552	0.117321	0.57559	ns
	L3055	'913.8117@8.666993'	FALSE	-0.277942	0.0677352	0.35443	-0.913486	0.0529288	0.372809	ns	-0.919211	0.0334138	0.358228	ns
	AQ0623	C26 H42 N2 P	FALSE	0.27767	0.0680158	0.355549	0.00534128	0.742792	0.92055	ns	0.00104147	0.942321	0.994239	ns
	AQ0314	C15 H31 O4	FALSE	0.277221	0.0684807	0.356581	0.0120421	0.173352	0.577276	ns	0.0107733	0.175112	0.637583	ns
	L2247	'952.7868@10.0029955'	FALSE	0.277292	0.0684072	0.356581	0.0173651	0.0833814	0.44461	ns	0.0205023	0.0221835	0.304115	ns
	L4197	'16:1-Glc-Campesterol'	FALSE	0.277284	0.0684153	0.356581	0.0128164	0.115837	0.502456	ns	0.0139546	0.0505518	0.429207	ns
	L2929	'742.5723@6.6799955'	FALSE	0.276987	0.0687243	0.357501	0.0141072	0.0274392	0.299866	ns	0.0101524	0.0975632	0.536849	ns
	L1383	'PE(22:6/0:0)'	FALSE	-0.276815	0.068904	0.357737	-0.119654	0.282851	0.656866	ns	-0.106685	0.249455	0.698945	ns
	L1465	'Cholesterol sulfate'	FALSE	-0.276835	0.0688823	0.357737	-0.011359	0.113681	0.499614	ns	-0.00939416	0.114329	0.570191	ns
	L1456	'752.5273@4.2380037'	FALSE	-0.276674	0.0690512	0.358153	-0.253575	0.0887939	0.456117	ns	-0.223843	0.188869	0.651087	ns
	L2415	'619.6257@7.2860055'	FALSE	0.276533	0.0691986	0.358569	0.117016	0.0703753	0.416934	ns	0.0912019	0.138387	0.594584	ns
	AQ0075	58.0533@0.29700035	FALSE	-0.276454	0.0692815	0.35865	-0.00542561	0.447687	0.758142	ns	-0.00607826	0.349762	0.743791	ns
	L2593	'786.5235@4.473'	FALSE	0.27611	0.0696425	0.360169	0.258822	0.0191748	0.273286	ns	0.246183	0.0139759	0.250908	ns
	L2424	'PC(P-18:1/20:5)'	FALSE	-0.275969	0.069791	0.360587	-0.0925378	0.081756	0.439882	ns	-0.0913467	0.0514382	0.429994	ns
	AQ0945	L-Palmitoylcarnitine	FALSE	-0.275405	0.0703873	0.362964	-0.171518	0.111707	0.497146	ns	-0.1541	0.099752	0.542222	ns
	L2799	'1048.6229@1.289001'	FALSE	-0.275458	0.0703308	0.362964	-0.0163484	0.0663323	0.411979	ns	-0.0129921	0.168694	0.632295	ns
	L3109	'PC(22:1/20:5)'	FALSE	-0.275322	0.0704755	0.363068	-0.0176941	0.043255	0.348392	ns	-0.0153348	0.0501672	0.429141	ns
	L0474	'1458.1125@4.4389973'	FALSE	-0.275123	0.070687	0.363806	-0.178816	0.0306574	0.304073	ns	-0.162929	0.0465801	0.414633	ns
	AQ0373	C9 H19 O5	FALSE	0.275035	0.0707807	0.363935	0.0119661	0.0857729	0.452365	ns	0.0129934	0.0257792	0.317305	ns
	L3633	'936.7412@7.497003'	FALSE	0.274972	0.0708485	0.363935	0.00980957	0.156614	0.560096	ns	0.0103468	0.0698355	0.477388	ns
	L0265	'PE(18:4/20:0)'	FALSE	0.274841	0.0709877	0.364299	0.221577	0.0133223	0.247838	ns	0.209912	0.0100181	0.219821	ns
	L1046	'601.5805@6.645997'	FALSE	0.27456	0.0712894	0.365144	0.0302535	0.109241	0.493201	ns	0.0425737	0.0119595	0.237056	ns
	L0369	'893.7483@7.955996'	FALSE	0.274495	0.0713584	0.365147	0.00780044	0.0896145	0.456811	ns	0.00519873	0.333539	0.743791	ns
	L5432	'563.2363@1.25'	FALSE	-0.274278	0.0715921	0.365991	-0.0241326	0.249433	0.634103	ns	-0.0191356	0.347121	0.743791	ns
	L2667	'Momordin Ie'	FALSE	-0.273955	0.0719397	0.367064	-0.010804	0.11463	0.499762	ns	-0.00819927	0.224618	0.691793	ns
	L4498	'847.6889@6.9770017'	FALSE	-0.274013	0.0718772	0.367064	-0.00832165	0.247684	0.63189	ns	-0.00450167	0.562593	0.843238	ns
	L1604	'781.6396@6.049005'	FALSE	-0.273714	0.0722005	0.368043	-0.104791	0.275981	0.651985	ns	-0.112606	0.190393	0.65217	ns
	AQ0782	C33 H36 N4 O10	FALSE	-0.273573	0.0723533	0.36847	-0.0781475	0.0779265	0.432106	ns	-0.0583589	0.231655	0.696858	ns
	AQ0135	C17 H33 N O	FALSE	0.273483	0.0724509	0.368545	0.0124302	0.0205844	0.278005	ns	0.0119791	0.0198789	0.291732	ns
	L1581	'709.6229@7.453002'	FALSE	0.273223	0.0727335	0.369348	0.00808388	0.221769	0.608462	ns	0.00611721	0.280021	0.722688	ns
	AQ0772	C13 H21 N13 O5 P	FALSE	-0.273009	0.0729668	0.369477	-0.0389439	0.0908057	0.45937	ns	-0.0290646	0.178214	0.63809	ns
	L1097	'1512.0001@1.424001'	FALSE	-0.273009	0.0729668	0.369477	-0.230364	0.100245	0.475359	ns	-0.187948	0.189948	0.651738	ns
	L2748	'631.6267@7.088006'	FALSE	0.273009	0.0729668	0.369477	0.110445	0.0405676	0.3428	ns	0.0932005	0.0764155	0.496404	ns
	L0731	'Theasapogenol A'	FALSE	0.272779	0.0732189	0.370402	0.00738633	0.43115	0.744777	ns	0.00641076	0.480347	0.807994	ns
	AQ0583	Pyroglutamylglycine	FALSE	-0.272525	0.0734965	0.370574	-0.00904921	0.510961	0.794762	ns	-0.00573405	0.673921	0.880045	ns
	AQ0707	6-bromo-tricosa-5E,9Z-dienoic acid	FALSE	0.272304	0.0737395	0.370574	0.0138836	0.326547	0.683824	ns	0.0129534	0.305614	0.739018	ns
	L1468	'Cer(d18:1/23:0)'	FALSE	0.272525	0.0734965	0.370574	0.0165844	0.21067	0.598822	ns	0.0137338	0.219578	0.689165	ns
	L1950	'Tocoretinate'	FALSE	0.272346	0.0736936	0.370574	0.0140018	0.0737168	0.422189	ns	0.0128819	0.102208	0.545521	ns
	L2123	'1605.1726@5.4169946'	FALSE	0.272586	0.0734297	0.370574	0.264483	0.112669	0.498549	ns	0.232914	0.150251	0.612355	ns
	L2709	'22:1-Glc-cholesterol'	FALSE	0.272342	0.0736981	0.370574	0.00620946	0.394177	0.723744	ns	0.00479544	0.495365	0.812203	ns
	L5947	'932.762@8.233001'	FALSE	0.272241	0.0738089	0.370574	0.00955426	0.128595	0.521622	ns	0.0069319	0.323856	0.743791	ns
	L3485	'PS(22:6/17:1)'	FALSE	0.272023	0.0740504	0.371087	0.206891	0.171129	0.576928	ns	0.169324	0.303759	0.738216	ns
	L4060	'833.7099@7.7969975'	FALSE	0.271741	0.074362	0.372299	0.0136633	0.0523192	0.370966	ns	0.0106761	0.096336	0.534509	ns
	AQ0138	N5-Formyl-THF	FALSE	0.271477	0.0746546	0.373413	0.0132388	0.0200614	0.276137	ns	0.0128454	0.0162598	0.271593	ns
	AQ0532	Fluconazole	FALSE	-0.270792	0.0754194	0.376532	-0.0141172	0.184979	0.582925	ns	-0.00899674	0.379047	0.755369	ns
	L1690	'1548.0903@4.545999'	FALSE	-0.270834	0.0753725	0.376532	-0.0275147	0.0361823	0.327545	ns	-0.0223971	0.111465	0.567033	ns
	AQ0556	C29 H21 N9 O24 P2	FALSE	-0.27052	0.0757252	0.376914	-0.0133064	0.268547	0.646452	ns	-0.00853592	0.464651	0.805637	ns
	AQ0866	Munetone	FALSE	-0.270613	0.0756203	0.376914	-0.0214065	0.330397	0.685336	ns	-0.018114	0.372498	0.750955	ns
	L0765	'1601.0741@4.8120046'	FALSE	0.270472	0.0757788	0.376914	0.122421	0.235828	0.62157	ns	0.0972192	0.342191	0.743791	ns
	L4947	'907.7579@8.136996'	FALSE	-0.270543	0.075699	0.376914	-0.0124658	0.0783181	0.432106	ns	-0.0117057	0.110256	0.564733	ns
	AQ1185	C16 H23 P2	FALSE	-0.270331	0.0759374	0.377352	-0.12307	0.200793	0.596767	ns	-0.147676	0.0574589	0.445955	ns
	AQ0108	C18 H30 O	FALSE	0.2696	0.0767648	0.380399	0.00742935	0.278956	0.654087	ns	0.00690387	0.300107	0.734304	ns
	L1224	'660.4586@3.625'	FALSE	0.269394	0.0769993	0.381207	0.00958683	0.161586	0.568131	ns	0.0103219	0.104923	0.551666	ns
	AQ0167	C14 H25 N O2	FALSE	0.269297	0.0771093	0.381398	0.0131827	0.0230268	0.291106	ns	0.0137732	0.0117808	0.236784	ns
	L3090	'954.8438@9.174993'	FALSE	0.268649	0.0778512	0.384354	0.0149105	0.303686	0.66829	ns	0.0234007	0.0706071	0.478794	ns
	AQ0043	C13 H23 N O2	FALSE	0.268569	0.0779438	0.384455	0.0124753	0.0597228	0.390247	ns	0.0105185	0.113431	0.569545	ns
	AQ0376	C20 H18 N5	FALSE	0.268406	0.0781309	0.38494	-0.000107514	0.991237	0.995147	ns	0.00107549	0.904734	0.975737	ns
	L3449	'PC(P-18:1/20:5)'	FALSE	-0.268358	0.0781865	0.38494	-0.0891488	0.0858678	0.452418	ns	-0.0883502	0.0514509	0.429994	ns
	L2462	'873.6565@6.359003'	FALSE	-0.268255	0.0783055	0.385171	-0.0186603	0.100396	0.475359	ns	-0.0139325	0.226098	0.693792	ns
	L0543	'undecaprenyl phosphate'	FALSE	0.268148	0.0784286	0.38542	0.00550031	0.325433	0.683824	ns	0.00258429	0.64578	0.869883	ns
	L2570	'2382.6345@4.811003'	FALSE	0.267653	0.0790023	0.387169	0.120993	0.220661	0.60679	ns	0.0953678	0.334095	0.743791	ns
	L3644	'898.7774@7.802001'	FALSE	0.267677	0.0789746	0.387169	0.0144184	0.147641	0.547177	ns	0.015101	0.0970224	0.535532	ns
	L0740	'PS(10:0/10:0)'	FALSE	-0.26759	0.0790763	0.387176	-0.00957797	0.135639	0.53296	ns	-0.00758353	0.227897	0.693974	ns
	L5174	'Isofucosterol 3-O-[6-O-(9-Octadecenoyl)-b-D-glucopyranoside]'	FALSE	0.26742	0.0792738	0.387787	0.0134499	0.0512554	0.366608	ns	0.0111226	0.0889251	0.521321	ns
	L0399	'806.5668@4.431'	FALSE	0.26723	0.079495	0.388513	0.222174	0.0193006	0.273286	ns	0.210894	0.0114957	0.234401	ns
	AQ0842	2-trans,4-cis-Decadienoylcarnitine	FALSE	-0.266808	0.07999	0.389277	-0.19985	0.0639191	0.405251	ns	-0.152518	0.175513	0.637583	ns
	L2846	'906.7492@7.9630075'	FALSE	0.266747	0.0800617	0.389277	-0.00173941	0.905544	0.967032	ns	-0.00051078	0.970091	0.997988	ns
	L3275	'895.7122@8.676009'	FALSE	-0.266949	0.0798247	0.389277	-0.403176	0.0926828	0.462768	ns	-0.481833	0.0181521	0.28079	ns
	L4701	'821.7451@8.006004'	FALSE	0.266723	0.0800894	0.389277	0.00721962	0.303153	0.667663	ns	0.00621917	0.315769	0.743791	ns
	L4945	'843.7223@7.854998'	FALSE	0.266771	0.0800333	0.389277	-0.000114249	0.989134	0.995144	ns	0.00496583	0.52581	0.824351	ns
	AQ0686	LysoPC(20:4)	FALSE	-0.265821	0.0811546	0.390186	0.00631426	0.753753	0.922724	ns	0.0124871	0.508883	0.818216	ns
	AQ0699	C33 H15 N2	FALSE	-0.266244	0.0806539	0.390186	0.0250068	0.193874	0.590807	ns	0.0300728	0.0967196	0.535046	ns
	AQ0811	Epigallocatechin 3-O-(3,5-di-O-methylgallate)	FALSE	-0.265821	0.0811546	0.390186	-0.0968258	0.118108	0.507453	ns	-0.0785557	0.178931	0.639023	ns
	AQ1206	C32 H25 N15 O P2	FALSE	-0.266385	0.0804875	0.390186	-0.161848	0.157444	0.561909	ns	-0.118394	0.26737	0.712299	ns
	L0449	'PC(18:3/0:0)'	FALSE	-0.265962	0.0809874	0.390186	-0.146379	0.0109418	0.233814	ns	-0.115591	0.0549932	0.441139	ns
	L1066	'1028.6139@1.405999'	FALSE	0.26583	0.0811441	0.390186	0.0111403	0.0287378	0.304073	ns	0.00971271	0.0392362	0.388553	ns
	L1664	'2224.6377@4.4719963'	FALSE	-0.266244	0.0806539	0.390186	-0.00931261	0.624659	0.860523	ns	-0.00435393	0.822664	0.938482	ns
	L2683	'891.8206@9.015998'	FALSE	-0.266263	0.0806315	0.390186	-0.00986836	0.240739	0.627865	ns	-0.0103804	0.141014	0.600184	ns
	L3138	'838.6279@6.5350013'	FALSE	-0.265821	0.0811546	0.390186	-0.259303	0.0508806	0.366471	ns	-0.245748	0.074096	0.492618	ns
	L4459	'1291.2094@6.9870005'	FALSE	0.265962	0.0809874	0.390186	0.0940138	0.129696	0.522309	ns	0.0807156	0.213613	0.681546	ns
	L5198	'GlcCer(d18:1/14:0)'	FALSE	-0.265982	0.0809634	0.390186	-0.00725134	0.198291	0.594316	ns	-0.00570787	0.300574	0.734583	ns
	L5231	'541.4777@7.5199966'	FALSE	-0.266361	0.0805153	0.390186	-0.0204563	0.0697823	0.415671	ns	-0.0184165	0.13273	0.589258	ns
	L0066	'SM(d18:2/23:0)'	FALSE	-0.26568	0.081322	0.390287	-0.170845	0.146212	0.544036	ns	-0.131312	0.248072	0.698107	ns
	L2927	'859.7603@8.039998'	FALSE	0.265689	0.0813109	0.390287	0.00416926	0.787073	0.93296	ns	0.00565163	0.686696	0.882622	ns
	L0076	'PE(18:0(10(R)Me)/16:0)'	FALSE	-0.265398	0.0816577	0.390627	-0.273858	0.0739573	0.423112	ns	-0.301578	0.0478681	0.419551	ns
	L0177	'TG(13:0/13:0/18:4)[iso3]'	FALSE	0.265408	0.0816466	0.390627	0.0150454	0.224561	0.610532	ns	0.0141554	0.188874	0.651087	ns
	L3824	'777.6851@7.889005'	FALSE	0.265374	0.081686	0.390627	0.0094032	0.191446	0.589693	ns	0.00720726	0.280727	0.723146	ns
	L5177	'678.6994@7.1000037'	FALSE	0.265398	0.0816577	0.390627	0.116814	0.0451278	0.356175	ns	0.0994492	0.0485272	0.421336	ns
	L1621	'527.3121@1.4290007'	FALSE	-0.265257	0.081826	0.390824	-0.406713	0.0188427	0.273286	ns	-0.350256	0.0610387	0.456753	ns
	L3437	'801.5809@4.747994'	FALSE	-0.264834	0.0823324	0.392521	-0.141025	0.0778076	0.432106	ns	-0.11995	0.144769	0.606093	ns
	L5549	'735.5279@4.033'	FALSE	-0.264798	0.0823763	0.392521	-0.0133969	0.102858	0.481935	ns	-0.0115577	0.169102	0.632295	ns
	AQ0739	Doxycycline	FALSE	-0.26413	0.0831818	0.393196	-0.018952	0.352958	0.69858	ns	-0.0186559	0.309153	0.740085	ns
	AQ1286	C27 H46 N18 O6 P3 S3	FALSE	0.264553	0.0826713	0.393196	0.127472	0.123433	0.512574	ns	0.103969	0.187595	0.650458	ns
	L0128	'PE(20:2/16:0)'	FALSE	0.26413	0.0831818	0.393196	0.173129	0.0637614	0.404733	ns	0.158257	0.0400527	0.391138	ns
	L0723	'TG(20:0/16:1/22:4)'	FALSE	0.264271	0.0830113	0.393196	0.076515	0.30211	0.667535	ns	0.0851595	0.12388	0.581799	ns
	L2205	'TG(14:1/15:0/20:5)'	FALSE	0.264213	0.0830814	0.393196	0.00522311	0.489725	0.784253	ns	0.00592146	0.346009	0.743791	ns
	L2945	'PS(17:0/22:6)'	FALSE	0.264186	0.0831131	0.393196	0.0100653	0.0865149	0.453165	ns	0.00826047	0.122958	0.580328	ns
	L3779	'TG(18:4/22:5/22:6)'	FALSE	-0.26413	0.0831818	0.393196	-0.0571079	0.148237	0.548508	ns	-0.055825	0.0863714	0.513987	ns
	L5258	'833.6365@6.7250037'	FALSE	-0.26413	0.0831818	0.393196	-0.187156	0.00997554	0.22937	ns	-0.160253	0.0308164	0.343575	ns
	L2812	'PE(O-20:0/13:0)'	FALSE	-0.263925	0.0834293	0.394017	-0.0168681	0.0501527	0.363829	ns	-0.0147894	0.0807323	0.501988	ns
	L1511	'PA(22:2/22:0)'	FALSE	0.263699	0.083704	0.394121	0.0102089	0.156143	0.559512	ns	0.00734115	0.298851	0.732733	ns
	L1850	'TG(12:0/12:0/18:4)[iso3]'	FALSE	0.263664	0.083747	0.394121	0.0067016	0.412176	0.738622	ns	0.00562004	0.420713	0.782263	ns
	L2128	'TG(12:0/12:0/18:4)[iso3]'	FALSE	0.263664	0.083747	0.394121	0.00669731	0.412414	0.738622	ns	0.00562323	0.420476	0.782263	ns
	L0426	'PE(19:1/18:0)'	FALSE	-0.263143	0.0843824	0.396063	-0.00169524	0.919147	0.97267	ns	-0.00411404	0.79875	0.926294	ns
	L4515	'918.7364@7.8200054'	FALSE	0.263188	0.0843279	0.396063	0.0108203	0.224561	0.610532	ns	0.00755083	0.41214	0.776305	ns
	L2589	'TG(13:0/13:0/18:4)[iso3]'	FALSE	0.26287	0.0847166	0.397281	0.0155517	0.223874	0.60965	ns	0.0145089	0.185133	0.64637	ns
	L3254	'850.723@7.715003'	FALSE	0.262659	0.0849764	0.3978	-0.0134449	0.341008	0.693197	ns	-0.0110859	0.387016	0.758552	ns
	AQ0356	Hexazinone	FALSE	-0.262339	0.0853706	0.398247	-0.00834332	0.242245	0.628969	ns	-0.00652817	0.351485	0.743791	ns
	L3072	'TG(20:0/16:1/22:4)'	FALSE	0.262438	0.0852483	0.398247	0.076526	0.302308	0.667535	ns	0.0851561	0.124037	0.581799	ns
	L4088	'724.6375@7.852002'	FALSE	0.262397	0.0852987	0.398247	0.0119201	0.144688	0.543119	ns	0.00942152	0.209244	0.674947	ns
	L2041	'871.5313@4.7539988'	FALSE	0.262271	0.085455	0.398292	0.00975454	0.128341	0.521622	ns	0.0066257	0.328888	0.743791	ns
	AQ0042	C20 H42 O5	FALSE	-0.261314	0.0866437	0.400006	-0.00852627	0.196655	0.592409	ns	-0.00687799	0.247687	0.698107	ns
	AQ0732	C6 H11 N	FALSE	-0.261452	0.0864721	0.400006	-0.00226025	0.910785	0.970238	ns	0.00433082	0.813468	0.934183	ns
	AQ0803	Testosterone glucuronide	FALSE	-0.261311	0.086648	0.400006	-0.0609321	0.1522	0.55131	ns	-0.0482438	0.256872	0.704186	ns
	L2071	'787.6683@7.564004'	FALSE	0.261381	0.0865605	0.400006	0.00196811	0.798619	0.935054	ns	0.0063593	0.352009	0.743791	ns
	L2115	'792.5465@4.502004'	FALSE	-0.261452	0.0864721	0.400006	-0.189836	0.0155463	0.264834	ns	-0.160853	0.0679218	0.470948	ns
	L2346	'3118.184@4.7609987'	FALSE	0.261715	0.0861441	0.400006	0.0173633	0.0321149	0.309091	ns	0.0166175	0.0256895	0.317305	ns
	L3550	'905.8444@9.101994'	FALSE	0.261452	0.0864721	0.400006	0.218488	0.0271941	0.299866	ns	0.195094	0.039278	0.388553	ns
	L5140	'918.7286@7.5870037'	FALSE	0.261348	0.086602	0.400006	0.0270328	0.011182	0.233814	ns	0.0367246	0.000725629	0.0552722	ns
	L5425	'407.1881@0.39700004'	FALSE	0.261348	0.086601	0.400006	0.0123142	0.087097	0.45396	ns	0.00810382	0.32192	0.743791	ns
	L5480	'650.5276@4.964999'	FALSE	-0.261437	0.0864899	0.400006	-0.0169849	0.0275315	0.299866	ns	-0.0171109	0.0300448	0.338687	ns
	L0975	'TG(16:0/14:0/20:5)'	FALSE	0.261007	0.0870277	0.400996	0.0054671	0.305375	0.670098	ns	0.00211826	0.695347	0.885702	ns
	L1447	'2546.6323@1.4229991'	FALSE	-0.260888	0.0871775	0.400996	-0.269104	0.104532	0.482984	ns	-0.250344	0.114137	0.570191	ns
	L3838	'924.7848@8.133996'	FALSE	-0.260839	0.0872385	0.400996	-0.0010879	0.896693	0.964047	ns	-0.0042614	0.6352	0.867101	ns
	L6215	'Lamivudine'	FALSE	0.261053	0.0869701	0.400996	0.0100708	0.117746	0.507019	ns	0.0075151	0.253748	0.701392	ns
	AQ0095	Ethyl 2-furanpropionate	FALSE	-0.260599	0.0875409	0.401694	-0.00606031	0.3781	0.712629	ns	-0.00585748	0.357217	0.743791	ns
	L0981	'PC(O-18:2/2:0)'	FALSE	-0.260606	0.0875319	0.401694	-0.165322	0.0419671	0.344365	ns	-0.125087	0.131728	0.589078	ns
	L2375	'758.5672@4.852998'	FALSE	0.260391	0.0878026	0.402548	0.00994304	0.0610941	0.395332	ns	0.00910553	0.0775935	0.497172	ns
	L1651	'523.3314@1.419999'	FALSE	-0.260287	0.0879346	0.402807	-0.00928709	0.158464	0.563382	ns	-0.00785141	0.195233	0.65885	ns
	AQ1014	C30 H50 N3 O P	FALSE	0.259901	0.0884227	0.404695	0.0708874	0.342565	0.695618	ns	0.0551221	0.392347	0.762388	ns
	L4472	'661.637@7.256999'	FALSE	-0.25976	0.0886018	0.40482	-0.117836	0.116142	0.502654	ns	-0.109317	0.156386	0.619748	ns
	L2620	'849.7756@8.281005'	FALSE	0.259286	0.0892065	0.406538	0.0105476	0.241228	0.628101	ns	0.0111866	0.105747	0.553329	ns
	L3224	'1599.132@5.0339975'	FALSE	-0.259292	0.0891983	0.406538	-0.0106673	0.129264	0.521992	ns	-0.0079347	0.271593	0.71518	ns
	AQ0270	C35 H77 N12 O2 P2	FALSE	-0.259167	0.0893582	0.406654	-0.0125249	0.0568764	0.38388	ns	-0.0100278	0.128077	0.587193	ns
	L0237	'936.7406@7.505003'	FALSE	0.259147	0.0893845	0.406654	0.00728988	0.282357	0.656866	ns	0.00743787	0.207028	0.673986	ns
	L2440	'TG(14:1/14:1/22:5)'	FALSE	0.259086	0.0894616	0.406658	0.00750466	0.266391	0.644494	ns	0.00585242	0.367832	0.748009	ns
	L1869	'894.7223@7.490998'	FALSE	0.258848	0.0897676	0.407701	0.0143662	0.0275208	0.299866	ns	0.0143006	0.0211531	0.298316	ns
	L2122	'TG(15:0/22:6/14:1)'	FALSE	0.258351	0.0904074	0.409819	0.0106908	0.615024	0.85497	ns	0.0100449	0.583718	0.849218	ns
	L4767	'Mannosyl-1beta-phosphomycoketide C34'	FALSE	0.258366	0.0903877	0.409819	0.0155845	0.0497333	0.362265	ns	0.0143549	0.0568681	0.445603	ns
	L4939	'809.6602@7.5589995'	FALSE	0.258307	0.0904645	0.409819	0.0107946	0.16666	0.572021	ns	0.0114524	0.10268	0.546185	ns
	L0863	'1595.1863@5.462002'	FALSE	0.258069	0.090772	0.410166	0.285525	0.0490612	0.360327	ns	0.252624	0.0485975	0.421336	ns
	L2363	'TG(16:1/20:2n6/22:4)'	FALSE	0.258069	0.090772	0.410166	0.0324063	0.107015	0.489991	ns	0.0311626	0.11205	0.567033	ns
	L2947	'PE(P-20:0/19:0)'	FALSE	-0.258069	0.090772	0.410166	-0.169056	0.164286	0.570141	ns	-0.139367	0.278528	0.720929	ns
	AQ1187	N-Acetylglutamine	FALSE	-0.257787	0.0911376	0.41147	-0.137616	0.0894687	0.456504	ns	-0.0973396	0.214323	0.682229	ns
	L0223	'SM(d18:2/23:0)'	FALSE	-0.257505	0.0915045	0.412776	-0.174688	0.19652	0.592397	ns	-0.177635	0.208567	0.674947	ns
	L0011	'PC(18:1/20:3)'	FALSE	0.255673	0.0939167	0.422585	0.510805	0.0194607	0.273785	ns	0.434808	0.0398405	0.391138	ns
	AQ0787	5-Hydroxytryptophol	FALSE	-0.255532	0.0941043	0.423072	-0.12637	0.0860806	0.45295	ns	-0.102351	0.168427	0.632295	ns
	L3898	'627.4248@2.9840002'	FALSE	-0.255249	0.0944813	0.42441	-0.0125978	0.0867661	0.453165	ns	-0.0115218	0.100921	0.543833	ns
	L5749	'768.591@6.61'	FALSE	0.255094	0.0946896	0.424988	0.00466519	0.41348	0.739105	ns	0.00356207	0.473852	0.807994	ns
	L2412	'TG(14:0/18:3/16:1)'	FALSE	0.254625	0.0953185	0.42745	0.00620353	0.630585	0.863673	ns	0.000816847	0.949097	0.996985	ns
	AQ0962	2-Dimethylamino-5,6-dimethylpyrimidin-4-ol	FALSE	-0.254545	0.0954254	0.42757	-0.140218	0.0685545	0.413923	ns	-0.113655	0.0924951	0.524352	ns
	L0656	'PS(P-18:0/20:5)'	FALSE	0.253939	0.0962441	0.430515	0.00782646	0.243533	0.63	ns	0.00848829	0.173356	0.637583	ns
	L0702	'PS(22:6/19:0)'	FALSE	0.253559	0.0967608	0.432101	0.295706	0.227442	0.612539	ns	0.31247	0.139339	0.59627	ns
	L0460	'PS(22:6/17:1)'	FALSE	-0.253418	0.0969527	0.432596	-0.268803	0.0282445	0.302548	ns	-0.246418	0.0501867	0.429141	ns
	L2725	'895.5313@4.6789966'	FALSE	0.253213	0.0972325	0.433119	0.0112352	0.143482	0.542203	ns	0.00885076	0.243674	0.698107	ns
	L3248	'1052.6073@1.3460004'	FALSE	-0.253213	0.0972318	0.433119	-0.0200427	0.0138086	0.249477	ns	-0.0163797	0.0833579	0.505648	ns
	L1645	'2382.6548@4.502003'	FALSE	-0.253136	0.0973375	0.433225	-0.0120988	0.5086	0.793927	ns	-0.00648033	0.738442	0.901207	ns
	AQ0502	C15 H29 N O	FALSE	-0.252749	0.0978679	0.433992	-0.0138273	0.244134	0.630375	ns	-0.00872005	0.45692	0.802301	ns
	L1654	'520.3292@2.7949986'	FALSE	0.252865	0.097708	0.433992	0.0051933	0.45419	0.764867	ns	0.00520381	0.433935	0.791388	ns
	L2601	'853.6475@6.7820053'	FALSE	-0.252713	0.0979168	0.433992	-0.729747	0.177791	0.578332	ns	-0.678755	0.18796	0.650779	ns
	L4698	'913.8109@9.035003'	FALSE	0.252784	0.0978193	0.433992	0.0138957	0.0197191	0.275242	ns	0.0114349	0.0291508	0.33212	ns
	L2253	'655.5734@7.0889974'	FALSE	0.252469	0.098253	0.434627	0.00978632	0.135405	0.532431	ns	0.00770491	0.209013	0.674947	ns
	L4001	'GalCer(d16:1/23:0)'	FALSE	-0.252431	0.0983045	0.434627	-0.141296	0.137795	0.535913	ns	-0.129697	0.167076	0.63024	ns
	L0798	'2322.6963@5.359002'	FALSE	0.25229	0.0984988	0.43478	0.256457	0.0978883	0.473201	ns	0.223319	0.144945	0.606152	ns
	L5180	'PG(22:0/19:0)'	FALSE	-0.252279	0.0985148	0.43478	-0.00863183	0.164683	0.57056	ns	-0.0166575	0.0165275	0.271811	ns
	L5770	'623.6328@6.087003'	FALSE	-0.252229	0.0985838	0.43478	-0.00508959	0.751145	0.921668	ns	0.000177573	0.989949	0.998636	ns
	AQ0885	(Z)-1-(Methylthio)-5-phenyl-1-penten-3-yne	FALSE	-0.251586	0.0994747	0.438251	-0.111473	0.204595	0.596767	ns	-0.0834382	0.316324	0.743791	ns
	L1135	'1084.6755@1.6999997'	FALSE	0.251542	0.0995353	0.438251	0.00849614	0.170196	0.576901	ns	0.00907785	0.136644	0.594584	ns
	AQ0710	Lenticin	FALSE	-0.251445	0.0996708	0.438486	0.00364528	0.84631	0.950787	ns	0.0079602	0.64055	0.868548	ns
	L0152	'SM(d18:1/20:1)'	FALSE	-0.251304	0.0998672	0.438626	-0.188796	0.230494	0.615175	ns	-0.166052	0.248248	0.698107	ns
	L1363	'929.8412@9.439011'	FALSE	0.251304	0.0998672	0.438626	0.0729716	0.338713	0.690662	ns	0.0853279	0.156027	0.619748	ns
	L0694	'876.6369@6.3250046'	FALSE	0.251022	0.100261	0.439733	0.360342	0.113995	0.499614	ns	0.325492	0.0887384	0.521094	ns
	L2407	'925.8094@8.355999'	FALSE	-0.251005	0.100284	0.439733	-0.0119629	0.0369256	0.328693	ns	-0.0114844	0.0309745	0.344076	ns
	L1436	'1488.1567@5.0929976'	FALSE	-0.250734	0.100664	0.440314	-0.00382068	0.574846	0.82949	ns	-0.00320227	0.630043	0.865228	ns
	L1836	'PE(22:2/17:2)'	FALSE	0.25074	0.100656	0.440314	0.60547	0.019041	0.273286	ns	0.55187	0.0439306	0.403164	ns
	AQ0513	C12 H23 N O5	FALSE	-0.250634	0.100804	0.440562	-0.0141199	0.219014	0.604756	ns	-0.0082736	0.47697	0.807994	ns
	L2642	'1499.0875@4.549998'	FALSE	0.250035	0.101648	0.442583	0.197606	0.174321	0.577675	ns	0.227713	0.0129005	0.247429	ns
	L3163	'2322.6968@5.359002'	FALSE	0.249894	0.101847	0.442583	0.257384	0.0938067	0.464134	ns	0.230064	0.135497	0.593816	ns
	L3464	'1601.0753@4.812996'	FALSE	0.250176	0.101449	0.442583	0.132769	0.189215	0.58759	ns	0.0970074	0.330695	0.743791	ns
	L4063	'940.7519@8.447999'	FALSE	-0.249982	0.101723	0.442583	-0.00469809	0.685285	0.894975	ns	0.000318087	0.975885	0.997988	ns
	L4685	'10beta,14beta-Dihydroxytaxa-4(20),11-dien-5alpha-yl acetate'	FALSE	0.249951	0.101767	0.442583	0.0129001	0.0880967	0.456117	ns	0.0107357	0.138189	0.594584	ns
	L4895	'PC(20:5/18:4)'	FALSE	-0.250129	0.101515	0.442583	-0.0159667	0.00256472	0.119015	ns	-0.0140381	0.0178264	0.278741	ns
	AQ0577	1,3-Butadiene	FALSE	-0.249692	0.102134	0.442645	-0.0188584	0.0955896	0.468379	ns	-0.0167457	0.121028	0.579845	ns
	AQ1247	C10 H22 N2	FALSE	0.249612	0.102247	0.442645	0.0441739	0.308436	0.670229	ns	0.0566954	0.197551	0.66119	ns
	L2737	'953.8405@9.171998'	FALSE	0.249612	0.102247	0.442645	0.115866	0.254181	0.636085	ns	0.118098	0.192784	0.656122	ns
	L3563	'PE(19:0/18:3)'	FALSE	-0.249753	0.102047	0.442645	-0.206373	0.143392	0.542203	ns	-0.181355	0.232727	0.697508	ns
	L4943	'729.5638@7.378'	FALSE	0.249592	0.102276	0.442645	0.00818098	0.287435	0.660543	ns	0.00703557	0.304757	0.739007	ns
	L3202	'PC(22:6/18:2)'	FALSE	-0.249471	0.102447	0.443023	-0.166504	0.0630281	0.401735	ns	-0.126612	0.14657	0.608034	ns
	AQ0430	C26 H42 N4 O	FALSE	-0.249348	0.102623	0.443172	-0.01913	0.0527674	0.372164	ns	-0.0138363	0.191345	0.654007	ns
	L0955	'PC(O-12:0/O-12:0)'	FALSE	-0.24919	0.102848	0.443321	-0.0888188	0.325574	0.683824	ns	-0.0838768	0.3522	0.743791	ns
	AQ0079	C24 H38 N2 O	FALSE	0.248742	0.103489	0.443927	0.010619	0.07944	0.434207	ns	0.00892116	0.101312	0.544004	ns
	AQ0597	C43 H59 N4 P	FALSE	-0.248916	0.103239	0.443927	-0.0186898	0.144677	0.543119	ns	-0.0142095	0.286163	0.725544	ns
	L1678	'1529.1616@5.375'	FALSE	-0.248933	0.103215	0.443927	0.00246266	0.791392	0.933171	ns	0.00646664	0.448165	0.800072	ns
	L2523	'1525.1185@4.950003'	FALSE	-0.248767	0.103453	0.443927	-0.115803	0.161912	0.568252	ns	-0.104408	0.250859	0.699714	ns
	L5059	'647.4166@1.8669994'	FALSE	-0.248788	0.103422	0.443927	-0.0147734	0.0183724	0.273286	ns	-0.0130315	0.0311113	0.344876	ns
	L4779	'822.7519@8.006002'	FALSE	0.248649	0.103622	0.444143	0.00728114	0.301146	0.667535	ns	0.00683152	0.27907	0.72163	ns
	AQ0231	C31 H48 N2 P2	FALSE	-0.247887	0.10472	0.445163	-0.00574589	0.475107	0.778498	ns	-0.00462611	0.524622	0.823962	ns
	AQ0257	DG(15:0/0:0/20:5n3)	FALSE	0.247985	0.104577	0.445163	0.0100157	0.0863085	0.45295	ns	0.0115126	0.0462361	0.413283	ns
	AQ0400	C39 H65 N33 O3 P3	FALSE	-0.247673	0.105029	0.445163	-0.00202999	0.841117	0.949373	ns	-0.00159535	0.860089	0.957787	ns
	AQ0546	2915.0613@9.751002	FALSE	-0.247674	0.105027	0.445163	-0.0136533	0.204797	0.596767	ns	-0.00944416	0.357229	0.743791	ns
	L0080	'Cer(d18:1/22:0)'	FALSE	0.247921	0.10467	0.445163	0.243965	0.064004	0.405308	ns	0.244336	0.0385398	0.387615	ns
	L0192	'603.5965@6.9949965'	FALSE	0.247921	0.10467	0.445163	0.183471	0.114205	0.499614	ns	0.187755	0.0665326	0.467446	ns
	L1633	'2481.9922@6.221993'	FALSE	-0.248062	0.104466	0.445163	-0.318072	0.0591955	0.388261	ns	-0.307346	0.0173709	0.276266	ns
	L2072	'855.5574@4.1749973'	FALSE	-0.248282	0.104149	0.445163	-0.0303044	0.0410488	0.342915	ns	-0.0264774	0.0985711	0.539242	ns
	L2773	'895.5315@4.678996'	FALSE	0.248241	0.104208	0.445163	0.0112352	0.143408	0.542203	ns	0.00885077	0.243602	0.698107	ns
	L3332	'873.661@6.3450007'	FALSE	-0.248197	0.104272	0.445163	-0.00910584	0.107798	0.490605	ns	-0.00775273	0.22411	0.691793	ns
	L4474	'765.6842@7.492001'	FALSE	0.247751	0.104916	0.445163	0.0146075	0.0689575	0.413923	ns	0.0142916	0.0561976	0.443969	ns
	L0771	'PS(22:6/17:1)'	FALSE	0.247357	0.105487	0.445809	0.0991582	0.348627	0.69744	ns	0.0567522	0.588402	0.850813	ns
	L1781	'844.7148@7.696'	FALSE	-0.247431	0.10538	0.445809	-0.0100501	0.223737	0.609588	ns	-0.0107722	0.139218	0.59627	ns
	L2261	'1555.9623@1.4290007'	FALSE	-0.247498	0.105282	0.445809	-0.350156	0.111958	0.497146	ns	-0.279629	0.15997	0.625297	ns
	L3144	'877.7249@8.017007'	FALSE	0.24725	0.105644	0.445809	0.0199127	0.013705	0.249477	ns	0.0185231	0.0387386	0.387615	ns
	L3295	'Schleicherastatin 5'	FALSE	0.247296	0.105577	0.445809	0.0167408	0.279714	0.654424	ns	0.0116195	0.467694	0.807994	ns
	L5376	'618.3133@1.7009989'	FALSE	0.247223	0.105683	0.445809	0.00473535	0.453887	0.764867	ns	0.00243823	0.720741	0.896256	ns
	L1660	'1542.5836@4.9119964'	FALSE	0.247075	0.105898	0.446008	0.226521	0.0680009	0.413923	ns	0.17869	0.164213	0.629265	ns
	L4667	'PC(O-16:0/4:0)'	FALSE	0.247078	0.105894	0.446008	0.0103995	0.163504	0.569103	ns	0.00836828	0.219196	0.689165	ns
	AQ0395	LysoPC(22:5)	FALSE	-0.246544	0.106674	0.448065	-0.0111918	0.194536	0.591229	ns	-0.00630935	0.461309	0.805637	ns
	AQ0815	144.0982@2.1060014	FALSE	-0.246512	0.106722	0.448065	-0.202505	0.0579596	0.3863	ns	-0.150855	0.183046	0.643375	ns
	AQ0116	C23 H48 O6	FALSE	0.246356	0.106951	0.448672	0.00934527	0.186802	0.584125	ns	0.00771836	0.255058	0.701392	ns
	L5754	'759.6315@7.270998'	FALSE	0.246076	0.107363	0.450048	0.013053	0.0717254	0.421596	ns	0.0107546	0.126745	0.586033	ns
	AQ0123	7-Chloro-3,4',5,6,8-pentamethoxyflavone	FALSE	-0.2452	0.108659	0.450115	-0.00646252	0.26571	0.644293	ns	-0.00459475	0.42744	0.785687	ns
	AQ0269	C29 H58 N16 O P	FALSE	0.24473	0.109361	0.450115	0.0100195	0.0862987	0.45295	ns	0.0115154	0.0462734	0.413283	ns
	AQ0919	Dichotosinin	FALSE	-0.24497	0.109002	0.450115	-0.101012	0.495515	0.787742	ns	-0.147337	0.23691	0.698107	ns
	AQ0951	Metipranolol	FALSE	-0.245102	0.108805	0.450115	-0.144815	0.111902	0.497146	ns	-0.113863	0.162141	0.62781	ns
	AQ1182	3-Hydroxyomeprazole	FALSE	-0.24482	0.109225	0.450115	-0.206031	0.134035	0.529699	ns	-0.16276	0.182928	0.643375	ns
	AQ1285	C25 H49 N8 O10	FALSE	-0.244829	0.109213	0.450115	-0.12264	0.113701	0.499614	ns	-0.100989	0.156564	0.619748	ns
	L0085	'PC(P-18:0/18:4)'	FALSE	-0.245102	0.108805	0.450115	-0.137497	0.171829	0.576961	ns	-0.143152	0.107028	0.555672	ns
	L0144	'680.5761@7.349995'	FALSE	-0.245384	0.108386	0.450115	-0.104565	0.176434	0.578332	ns	-0.0886283	0.235826	0.698107	ns
	L0522	'650.1173@2.5460014'	FALSE	-0.24482	0.109225	0.450115	-0.047403	0.108642	0.493005	ns	-0.0540242	0.0640394	0.46143	ns
	L1402	'1541.6377@5.3569965'	FALSE	0.245948	0.107552	0.450115	0.309643	0.0457346	0.356175	ns	0.264497	0.0892152	0.521321	ns
	L2086	'1557.993@1.2880003'	FALSE	-0.245243	0.108595	0.450115	-0.022018	0.180571	0.580067	ns	-0.0164304	0.331243	0.743791	ns
	L2129	'1042.6776@1.4019994'	FALSE	0.245948	0.107552	0.450115	0.139455	0.352259	0.69858	ns	0.129319	0.373359	0.750955	ns
	L2235	'1114.6573@1.268999'	FALSE	-0.245666	0.107968	0.450115	-0.0762778	0.0958147	0.468701	ns	-0.057368	0.2907	0.729557	ns
	L2605	'TG(52:4)*'	FALSE	0.24556	0.108126	0.450115	0.00916183	0.414263	0.739488	ns	0.00738184	0.462804	0.805637	ns
	L5051	'872.6767@7.7070003'	FALSE	0.244806	0.109246	0.450115	0.0052537	0.387213	0.719924	ns	0.0057984	0.319562	0.743791	ns
	L5148	'535.4318@7.4880047:2'	FALSE	-0.245102	0.108805	0.450115	-0.0651964	0.158629	0.563382	ns	-0.0527618	0.200381	0.663625	ns
	L5230	'567.4208@3.694'	FALSE	-0.245278	0.108544	0.450115	-0.00981198	0.421058	0.743897	ns	-0.00787726	0.474454	0.807994	ns
	L5273	'MGDG(20:5/18:4)'	FALSE	0.245164	0.108714	0.450115	0.0223919	0.00987676	0.22937	ns	0.0201208	0.0373877	0.381912	ns
	L5284	'865.7168@7.7670007'	FALSE	0.245617	0.108041	0.450115	0.00220823	0.723359	0.913734	ns	0.00132198	0.819211	0.936837	ns
	L5337	'PI(20:2/18:2)'	FALSE	-0.24477	0.109301	0.450115	-0.0149386	0.0374186	0.33129	ns	-0.0123797	0.0630474	0.457372	ns
	L5378	'535.4316@7.4880047'	FALSE	-0.245102	0.108805	0.450115	-0.0651964	0.158364	0.563382	ns	-0.0524508	0.202661	0.668407	ns
	L5551	'547.4074@3.4420009'	FALSE	-0.245053	0.108878	0.450115	-0.012915	0.0783658	0.432106	ns	-0.0144001	0.0430962	0.400193	ns
	AQ0862	Glycoursodeoxycholic acid	FALSE	-0.244538	0.109647	0.450169	-0.278636	0.0117726	0.235283	ns	-0.227525	0.039417	0.389206	ns
	L1503	'2391.82@6.0180035'	FALSE	0.244538	0.109647	0.450169	0.389158	0.0825621	0.442879	ns	0.321466	0.1335	0.590724	ns
	L2882	'919.7517@7.7460017'	FALSE	0.244466	0.109756	0.450169	0.0109675	0.0904174	0.458841	ns	0.00801315	0.215949	0.685175	ns
	L4645	'933.856@8.510004'	FALSE	0.244468	0.109753	0.450169	0.00473364	0.555908	0.82207	ns	0.00296743	0.703465	0.889702	ns
	AQ0957	PE-Cer(d16:2/16:0(2OH))	FALSE	-0.244257	0.11007	0.450762	-0.099626	0.31254	0.672548	ns	-0.05876	0.515504	0.821124	ns
	L2337	'865.7744@8.14201'	FALSE	0.244257	0.11007	0.450762	0.112342	0.0368702	0.328693	ns	0.0967827	0.0402681	0.391317	ns
	AQ0128	251.278@0.8310006	FALSE	-0.24419	0.110169	0.450823	-0.0131223	0.0240049	0.292892	ns	-0.0122655	0.0614506	0.457372	ns
	AQ0587	C9 H26 N5 O P2	FALSE	-0.244054	0.110375	0.451318	0.0214892	0.104034	0.482723	ns	0.0284658	0.0380992	0.384744	ns
	L2293	'896.814@7.7490025'	FALSE	0.243917	0.110581	0.451813	0.000825932	0.908178	0.968961	ns	-2.24e-05	0.997265	0.998636	ns
	L3457	'927.823@8.671998'	FALSE	-0.243834	0.110706	0.45198	-0.116056	0.44369	0.754015	ns	-0.171587	0.194504	0.657854	ns
	L0407	'Neurine'	FALSE	0.243757	0.110823	0.452109	0.0101339	0.0753648	0.427041	ns	0.00769975	0.155268	0.619748	ns
	L0493	'TG(14:1/14:0/18:3)'	FALSE	0.243693	0.110919	0.452156	0.0411676	0.188993	0.587388	ns	0.0350391	0.186953	0.650249	ns
	L1917	'PC(O-18:2/2:0)'	FALSE	-0.24327	0.111559	0.453725	-0.163449	0.0452921	0.356175	ns	-0.12492	0.131437	0.589078	ns
	AQ0882	C14 H16 N13 O2 P3	FALSE	-0.242988	0.111988	0.454774	-0.563535	0.0665627	0.411979	ns	-0.40134	0.199419	0.662904	ns
	L0897	'2139.6023@3.885'	FALSE	-0.242988	0.111988	0.454774	-0.155247	0.125605	0.515173	ns	-0.123138	0.244446	0.698107	ns
	AQ0399	Lysyl-Glycine	FALSE	-0.242736	0.112371	0.455385	-0.0150551	0.125134	0.514486	ns	-0.0138087	0.081719	0.501988	ns
	L4328	'PE-Cer(d15:2(4E,6E)/24:0(2OH))'	FALSE	0.242752	0.112347	0.455385	0.00467697	0.527575	0.805557	ns	0.00268197	0.689308	0.883191	ns
	AQ0350	C7 H13 N3 O	FALSE	0.242583	0.112606	0.455895	0.00989513	0.271348	0.648541	ns	0.00949914	0.227701	0.693792	ns
	L0827	'747.6011@6.4370046'	FALSE	-0.242424	0.112848	0.45653	-0.234999	0.0350547	0.324079	ns	-0.19886	0.0618392	0.457372	ns
	L1891	'673.4311@1.5050001'	FALSE	-0.242283	0.113064	0.457056	-0.0801805	0.114515	0.499762	ns	-0.061997	0.249998	0.699366	ns
	L2680	'577.2734@1.4830012'	FALSE	-0.242176	0.113228	0.457372	-0.0204725	0.0777742	0.432106	ns	-0.0192001	0.109268	0.562373	ns
	L3237	'463.3066@1.7060006'	FALSE	-0.241895	0.113661	0.457915	-0.00467021	0.685666	0.894975	ns	-0.00245546	0.827464	0.941714	ns
	L4294	'861.7405@7.605'	FALSE	0.241947	0.11358	0.457915	0.015474	0.0587806	0.387894	ns	0.0128916	0.0967314	0.535046	ns
	L5042	'910.7939@9.588996'	FALSE	-0.241878	0.113687	0.457915	-0.0114063	0.050058	0.363636	ns	-0.0098597	0.0872811	0.517466	ns
	L5151	'447.2843@1.3789998'	FALSE	-0.241866	0.113706	0.457915	-0.00675336	0.202933	0.596767	ns	-0.00512932	0.334553	0.743791	ns
	AQ0060	Charine	FALSE	0.241474	0.114309	0.457997	0.00535233	0.420836	0.743897	ns	0.00700752	0.266345	0.712299	ns
	AQ0173	p-Synephrine	FALSE	-0.24074	0.115449	0.457997	-0.0111236	0.162752	0.568301	ns	-0.00940062	0.198546	0.661477	ns
	AQ0848	C15 H19 N2	FALSE	-0.24172	0.113931	0.457997	-0.0872198	0.365303	0.70474	ns	-0.071048	0.453919	0.801422	ns
	L0042	'SM(d18:1/18:0)*'	FALSE	-0.241156	0.114803	0.457997	-0.0597696	0.625027	0.860523	ns	-0.052336	0.629228	0.865228	ns
	L0139	'934.7243@7.282004'	FALSE	0.240711	0.115494	0.457997	0.0107383	0.119371	0.507986	ns	0.0104258	0.0819568	0.502747	ns
	L0327	'CE(20:5)'	FALSE	-0.240592	0.115679	0.457997	-0.452331	0.178378	0.578332	ns	-0.418191	0.196314	0.659493	ns
	L0448	'TG(14:1/14:1/14:1)'	FALSE	0.24048	0.115855	0.457997	0.0102025	0.269379	0.647287	ns	0.00932588	0.198111	0.661477	ns
	L0886	'717.5318@5.4450054'	FALSE	0.241015	0.115021	0.457997	0.0985865	0.119505	0.507986	ns	0.0866967	0.130413	0.588785	ns
	L1445	'PS(18:3/18:2)'	FALSE	0.241297	0.114584	0.457997	0.147734	0.126936	0.517741	ns	0.139416	0.127577	0.586667	ns
	L1495	'1608.1873@5.699003'	FALSE	0.240953	0.115118	0.457997	0.38498	0.268156	0.645846	ns	0.411304	0.174498	0.637583	ns
	L2776	'777.6828@7.7650003'	FALSE	0.241083	0.114915	0.457997	0.0159062	0.0138661	0.249477	ns	0.0124491	0.0409009	0.391656	ns
	L2967	'891.732@7.8489995'	FALSE	0.241754	0.113878	0.457997	0.00734451	0.504955	0.792588	ns	0.00238022	0.819829	0.937199	ns
	L3567	'590.2802@1.352999'	FALSE	0.241376	0.114462	0.457997	-0.0123505	0.368998	0.706365	ns	-0.0121922	0.375643	0.752388	ns
	L3839	'670.5328@7.072002'	FALSE	0.240507	0.115812	0.457997	0.0121212	0.127105	0.517741	ns	0.0098176	0.163557	0.62921	ns
	L4491	'1531.0972@4.4509993'	FALSE	0.240644	0.115598	0.457997	0.0249392	0.00320003	0.130787	ns	0.0226473	0.00993366	0.219821	ns
	L5150	'481.2009@1.3850001'	FALSE	-0.241516	0.114245	0.457997	-0.00671604	0.201606	0.596767	ns	-0.00510167	0.329352	0.743791	ns
	L5183	'469.1519@1.3840003'	FALSE	-0.240467	0.115874	0.457997	-0.00708567	0.203964	0.596767	ns	-0.00545978	0.322954	0.743791	ns
	L5368	'919.7292@7.5830054'	FALSE	0.241597	0.11412	0.457997	0.0146539	0.0404022	0.342021	ns	0.0146279	0.0206414	0.294279	ns
	L5784	'833.7459@8.557004'	FALSE	0.24097	0.115092	0.457997	0.00649097	0.315968	0.675274	ns	0.00648016	0.19485	0.657975	ns
	L5843	'PC(16:1/22:6)'	FALSE	-0.240762	0.115415	0.457997	-0.0063475	0.484693	0.782344	ns	-0.00706844	0.435905	0.791388	ns
	L6015	'868.5997@6.225999'	FALSE	-0.240605	0.115659	0.457997	-0.0149729	0.0430109	0.347154	ns	-0.0124317	0.0648599	0.462529	ns
	L1343	'801.5808@4.7470016'	FALSE	-0.24031	0.11612	0.45863	-0.147111	0.0703593	0.416934	ns	-0.130381	0.0776657	0.497172	ns
	AQ0432	C32 H35 N2 O2	FALSE	-0.239619	0.117204	0.459282	-0.0196423	0.0558968	0.379671	ns	-0.0145481	0.164674	0.629872	ns
	AQ0498	Tocopheronic acid	FALSE	-0.23978	0.116951	0.459282	-0.0141823	0.195185	0.591746	ns	-0.00881294	0.414259	0.777062	ns
	L0974	'2455.9773@6.237'	FALSE	0.240028	0.116561	0.459282	0.454109	0.165705	0.571804	ns	0.378321	0.18072	0.641243	ns
	L1318	'1566.1466@4.964998'	FALSE	-0.239575	0.117274	0.459282	-0.00842801	0.143813	0.542682	ns	-0.00680998	0.217839	0.687802	ns
	L1567	'1549.9574@1.4240011'	FALSE	-0.239887	0.116783	0.459282	-0.217929	0.172209	0.576961	ns	-0.197517	0.188122	0.65092	ns
	L1937	'CE(22:6)'	FALSE	-0.239746	0.117004	0.459282	-0.297587	0.0298921	0.304073	ns	-0.285498	0.0410687	0.391656	ns
	L2366	'TG(14:1/14:1/17:2)[iso3]'	FALSE	0.239888	0.116781	0.459282	0.00718813	0.289514	0.660543	ns	0.00640814	0.228909	0.694518	ns
	L3255	'Cer(d18:1/22:1)'	FALSE	0.240028	0.116561	0.459282	0.15392	0.144833	0.543119	ns	0.131943	0.147889	0.608262	ns
	L3422	'TG(14:1/14:1/17:2)[iso3]'	FALSE	0.239888	0.116781	0.459282	0.00718813	0.289688	0.660658	ns	0.00644643	0.228836	0.694518	ns
	L3826	'22:0-Glc-Sitosterol'	FALSE	0.239547	0.117318	0.459282	0.00903433	0.0904429	0.458841	ns	0.00723707	0.171385	0.635926	ns
	L5358	'692.6795@6.976998'	FALSE	0.239656	0.117146	0.459282	-0.00999356	0.210529	0.598822	ns	-0.00922214	0.249317	0.698925	ns
	AQ0160	C29 H44 N10	FALSE	-0.239387	0.11757	0.45993	-0.0116712	0.083341	0.44461	ns	-0.00843201	0.227169	0.693792	ns
	L3218	'875.7873@8.235995'	FALSE	0.238959	0.118248	0.461567	0.000907411	0.872234	0.95877	ns	-1.93e-05	0.997066	0.998636	ns
	L1497	'1487.0953@4.570005'	FALSE	-0.238901	0.11834	0.461588	-0.208115	0.0687708	0.413923	ns	-0.17771	0.110229	0.564733	ns
	AQ0176	C20 H29 N	FALSE	0.238741	0.118594	0.461902	0.0134502	0.0239946	0.292892	ns	0.014099	0.0137252	0.250908	ns
	L0703	'629.6128@6.981002'	FALSE	0.23876	0.118564	0.461902	0.133578	0.135247	0.532252	ns	0.0787777	0.418117	0.780876	ns
	AQ1265	p-Isopropylphenol	FALSE	0.238055	0.119688	0.464805	0.0551447	0.302115	0.667535	ns	0.0405483	0.465494	0.805637	ns
	L0059	'PE(22:2/17:2)'	FALSE	-0.238055	0.119688	0.464805	-0.227071	0.00947716	0.224588	ns	-0.2122	0.0343097	0.362256	ns
	L4480	'PG(20:0/22:0)'	FALSE	0.238055	0.119688	0.464805	0.102678	0.0848473	0.449707	ns	0.0925532	0.0746919	0.494116	ns
	L2322	'673.4307@1.5050001'	FALSE	-0.237773	0.12014	0.46622	-0.0790418	0.120324	0.508118	ns	-0.0609327	0.245552	0.698107	ns
	AQ0228	C30 H45 N P	FALSE	0.237466	0.120633	0.466435	0.00894855	0.18376	0.58218	ns	0.0139544	0.0505283	0.429207	ns
	L0906	'2429.9597@6.295006'	FALSE	0.237491	0.120593	0.466435	0.408605	0.0986054	0.474041	ns	0.338801	0.117803	0.576098	ns
	L2997	'609.2763@1.269999'	FALSE	-0.237491	0.120593	0.466435	-0.0820212	0.0797539	0.434814	ns	-0.0800985	0.16652	0.63024	ns
	L3801	'804.5509@4.1169987'	FALSE	0.237671	0.120303	0.466435	0.00927765	0.112044	0.497146	ns	0.00732268	0.231	0.696847	ns
	AQ1045	4-Aminophenol	FALSE	-0.23735	0.12082	0.466482	-0.0894208	0.36148	0.702921	ns	-0.086375	0.302896	0.737126	ns
	L2487	'598.4967@8.093996'	FALSE	0.237396	0.120746	0.466482	0.0135544	0.103368	0.482616	ns	0.0175692	0.0174108	0.276266	ns
	AQ1043	Aniline	FALSE	-0.236786	0.121731	0.469661	-0.106768	0.105775	0.487038	ns	-0.0786473	0.251581	0.699756	ns
	L4884	'PC(O-18:1/0:0)'	FALSE	-0.236603	0.12203	0.470101	-0.00842258	0.185939	0.583879	ns	-0.00817398	0.128711	0.587594	ns
	L5178	'433.2684@1.3780001'	FALSE	-0.236623	0.121997	0.470101	-0.00711407	0.203301	0.596767	ns	-0.00540809	0.33458	0.743791	ns
	L5357	'522.4669@8.067'	FALSE	0.236553	0.12211	0.470101	0.0146133	0.0548082	0.37898	ns	0.0121434	0.120454	0.579845	ns
	AQ0873	Ecgonine methyl ester	FALSE	-0.235941	0.123108	0.472919	-0.127465	0.0789319	0.433198	ns	-0.0981922	0.156505	0.619748	ns
	L3484	'774.633@6.466003'	FALSE	-0.235941	0.123108	0.472919	-0.193916	0.111283	0.497146	ns	-0.134593	0.291223	0.729557	ns
	L1226	'1510.1193@4.6650023'	FALSE	-0.235659	0.12357	0.473328	-0.00790437	0.647442	0.87286	ns	-0.00325928	0.848248	0.953023	ns
	L1839	'PC(22:6/20:5)'	FALSE	-0.2358	0.123339	0.473328	-0.143442	0.119638	0.507986	ns	-0.0983968	0.295175	0.732006	ns
	L2453	'Neurine'	FALSE	0.235671	0.12355	0.473328	0.0123893	0.0441723	0.351888	ns	0.00896838	0.1426	0.603766	ns
	L4903	'881.5815@4.2960005'	FALSE	-0.235529	0.123782	0.473462	-0.00870649	0.250379	0.635004	ns	-0.00617379	0.43951	0.793078	ns
	L5816	'598.4979@8.6799965'	FALSE	0.235559	0.123733	0.473462	0.0137416	0.0276834	0.300627	ns	0.0108959	0.0961624	0.534176	ns
	AQ0435	C11 H23 P3	FALSE	-0.234967	0.124709	0.474908	-0.0194095	0.0554792	0.379216	ns	-0.0138673	0.191999	0.655403	ns
	L0140	'(22R,23R)-22,23-Dihydroxy-campest-4-en-3-one'	FALSE	0.234813	0.124962	0.474908	0.0966825	0.0587274	0.387894	ns	0.106719	0.0275128	0.322172	ns
	L0241	'SM(d18:1/17:0)'	FALSE	-0.235236	0.124264	0.474908	-0.101841	0.164924	0.570571	ns	-0.0922284	0.129976	0.588785	ns
	L0398	'5,8,3'',4'',5''-Pentahydroxy-3,7-dimethoxyflavone'	FALSE	-0.235095	0.124496	0.474908	-0.0507335	0.0997933	0.475359	ns	-0.057761	0.0503289	0.429207	ns
	L2088	'GalCer(d18:1/16:0)'	FALSE	-0.234813	0.124962	0.474908	-0.110576	0.154291	0.554818	ns	-0.0955652	0.124876	0.583558	ns
	L2136	'3208.3484@5.562998'	FALSE	0.235151	0.124404	0.474908	0.00781577	0.288169	0.660543	ns	0.00515195	0.464235	0.805637	ns
	L2377	'724.5511@4.4479985'	FALSE	0.234822	0.124948	0.474908	0.00818602	0.451575	0.762217	ns	0.00619724	0.543845	0.835815	ns
	L5169	'720.7113@6.9779973'	FALSE	0.234954	0.124729	0.474908	0.0456363	0.508627	0.793927	ns	0.0019672	0.976438	0.997988	ns
	L5267	'492.195@1.3850001'	FALSE	-0.234875	0.124859	0.474908	-0.00839993	0.20447	0.596767	ns	-0.00646469	0.326038	0.743791	ns
	L0828	'1503.1584@5.316995'	FALSE	-0.234531	0.125428	0.476003	-0.121206	0.110856	0.496709	ns	-0.121562	0.0825895	0.502747	ns
	L5138	'535.4318@7.4880047:1'	FALSE	-0.234531	0.125428	0.476003	-0.0629448	0.186396	0.584125	ns	-0.0503358	0.229037	0.694518	ns
	L0130	'SM(d18:0/16:0)'	FALSE	-0.233968	0.126366	0.477183	-0.202114	0.137469	0.535913	ns	-0.177589	0.142789	0.603766	ns
	L0200	'PE(P-20:0/17:0)'	FALSE	-0.234109	0.126131	0.477183	-0.17518	0.201184	0.596767	ns	-0.15719	0.225615	0.693359	ns
	L1387	'555.2961@1.3730006'	FALSE	-0.233968	0.126366	0.477183	-0.010492	0.559058	0.82406	ns	-0.00626224	0.72821	0.897645	ns
	L2018	'772.6187@7.228003'	FALSE	0.234148	0.126065	0.477183	0.0102906	0.249211	0.634103	ns	0.00997051	0.169899	0.63394	ns
	L2648	'1555.1805@5.4769974'	FALSE	-0.234117	0.126117	0.477183	0.00734001	0.632056	0.865163	ns	0.00428157	0.765428	0.909829	ns
	L3475	'PE(19:0/18:4)'	FALSE	-0.233968	0.126366	0.477183	-0.195762	0.17558	0.578332	ns	-0.17098	0.251871	0.700197	ns
	L5327	'2334.6067@4.3529983'	FALSE	-0.234031	0.12626	0.477183	-0.0153704	0.0188962	0.273286	ns	-0.0149637	0.0379881	0.38435	ns
	AQ0308	C7 H6 N O5	FALSE	0.233301	0.127481	0.477338	-0.00480572	0.588888	0.837543	ns	-0.00172944	0.8384	0.94771	ns
	AQ0877	C16 H21 N2 O2	FALSE	0.233545	0.127072	0.477338	0.132574	0.103586	0.482723	ns	0.152254	0.0335251	0.358228	ns
	AQ0940	C8 H19 N8 O4 P3	FALSE	-0.233686	0.126836	0.477338	-0.213685	0.102691	0.481904	ns	-0.183337	0.136653	0.594584	ns
	AQ1202	Ganoderic acid L	FALSE	0.233404	0.127308	0.477338	0.0701762	0.180898	0.580067	ns	0.0704936	0.130446	0.588785	ns
	L0044	'PC(22:6/18:2)'	FALSE	-0.233827	0.126601	0.477338	-0.16181	0.0602478	0.391758	ns	-0.123261	0.136798	0.594584	ns
	L3364	'401.7579@5.0939965'	FALSE	-0.233345	0.127407	0.477338	-0.0125776	0.288292	0.660543	ns	-0.0100843	0.348646	0.743791	ns
	L3537	'820.6132@5.6700044'	FALSE	-0.233427	0.127269	0.477338	-0.0120799	0.218587	0.604756	ns	-0.0119078	0.153119	0.618836	ns
	L3815	'759.6354@7.268002'	FALSE	0.23354	0.127079	0.477338	0.010417	0.129164	0.521992	ns	0.0110421	0.0752098	0.496007	ns
	L4453	'863.6973@7.599'	FALSE	0.233831	0.126594	0.477338	0.0153458	0.0465357	0.356571	ns	0.0149511	0.0561708	0.443969	ns
	L4944	'791.7024@7.6040034'	FALSE	0.233406	0.127304	0.477338	0.00196715	0.795549	0.934093	ns	0.00471759	0.493392	0.812203	ns
	L1207	'TG(14:1/14:1/22:5)'	FALSE	0.233001	0.127986	0.47734	0.00184647	0.795793	0.934093	ns	0.000849764	0.892564	0.969444	ns
	L2108	'948.7439@9.083007'	FALSE	0.233004	0.12798	0.47734	0.0123363	0.270072	0.648367	ns	0.0132775	0.143469	0.605056	ns
	L2175	'881.5709@4.304995'	FALSE	-0.232981	0.128019	0.47734	-0.125844	0.198754	0.59514	ns	-0.116821	0.200055	0.663367	ns
	L3557	'772.6193@7.226995'	FALSE	0.233018	0.127956	0.47734	0.0102654	0.252986	0.636085	ns	0.00995458	0.170573	0.635123	ns
	L3928	'1532.1158@5.1759987'	FALSE	0.233168	0.127705	0.47734	0.0118088	0.0254069	0.296466	ns	0.0102125	0.0411342	0.391656	ns
	L1314	'1589.1344@4.820005'	FALSE	-0.232778	0.128361	0.478282	-0.0268947	0.0424562	0.345086	ns	-0.0231016	0.0698229	0.477388	ns
	AQ0820	Spirolucidine	FALSE	-0.232417	0.128971	0.478546	-0.0901945	0.165861	0.571804	ns	-0.066181	0.269492	0.713251	ns
	L0379	'324.0544@2.5459993'	FALSE	-0.232425	0.128958	0.478546	-0.00937607	0.14348	0.542203	ns	-0.00814366	0.171044	0.635266	ns
	L1723	'2309.6516@4.489997'	FALSE	-0.232558	0.128732	0.478546	-0.282517	0.0354652	0.324974	ns	-0.243568	0.0468164	0.415482	ns
	L2435	'1586.1125@4.763'	FALSE	0.232558	0.128732	0.478546	0.0122032	0.851903	0.951833	ns	-0.00154949	0.97919	0.997988	ns
	L2731	'943.7649@7.978002'	FALSE	0.232439	0.128934	0.478546	0.0098733	0.150818	0.550419	ns	0.00994806	0.102743	0.546185	ns
	L4342	'TG(14:1/15:0/18:4)'	FALSE	0.232607	0.12865	0.478546	0.00844685	0.240049	0.627865	ns	0.00599372	0.343656	0.743791	ns
	AQ0169	C5 H N3 O3	FALSE	0.232173	0.129385	0.47975	0.0131056	0.0258543	0.297101	ns	0.0135959	0.0144543	0.251986	ns
	AQ0477	C15 H6 N7 O	FALSE	-0.232006	0.129669	0.480298	-0.019178	0.0514706	0.366736	ns	-0.0138176	0.176075	0.637583	ns
	L4988	'821.7398@8.010002'	FALSE	0.23198	0.129713	0.480298	0.0051418	0.455285	0.764867	ns	0.00428789	0.494771	0.812203	ns
	AQ0035	C31 H62 N3 P S	FALSE	-0.231828	0.129972	0.480923	-0.00824838	0.192841	0.590155	ns	-0.00591767	0.361285	0.746694	ns
	AQ0906	2-Amino-4-[(2-hydroxy-1-oxopropyl)amino]butanoic acid	FALSE	-0.231572	0.130408	0.481838	-0.183996	0.184476	0.582925	ns	-0.122156	0.351045	0.743791	ns
	L2542	'901.6893@6.7879963'	FALSE	-0.231431	0.130649	0.481838	-0.083001	0.1622	0.568252	ns	-0.0780436	0.154379	0.619608	ns
	L2755	'724.1342@3.1770015'	FALSE	-0.231431	0.130649	0.481838	-0.0533368	0.0944832	0.4669	ns	-0.0594872	0.0576831	0.446395	ns
	L5505	'867.7362@8.924002'	FALSE	0.231563	0.130423	0.481838	0.00454434	0.495836	0.787782	ns	0.00583211	0.306297	0.739441	ns
	L5736	'SM(d18:1/15:0)'	FALSE	-0.231418	0.130671	0.481838	-0.0014905	0.808338	0.937536	ns	0.000831079	0.884109	0.966216	ns
	L2675	'PE(P-20:0/18:3)'	FALSE	-0.23129	0.13089	0.481845	-0.0553626	0.429806	0.744777	ns	-0.0594834	0.337005	0.743791	ns
	L3167	'PC(O-18:0/18:3)'	FALSE	-0.231322	0.130834	0.481845	-0.00970511	0.374411	0.71047	ns	-0.00894661	0.339499	0.743791	ns
	L5398	'433.3042@1.2390001'	FALSE	-0.231205	0.131034	0.481845	-0.00762474	0.213857	0.598822	ns	-0.00598665	0.327334	0.743791	ns
	L5410	'419.2885@1.2409998'	FALSE	-0.231205	0.131034	0.481845	-0.00786471	0.215326	0.599852	ns	-0.00616971	0.326077	0.743791	ns
	L0569	'897.7506@7.730003'	FALSE	0.230954	0.131465	0.482838	0.0100264	0.192407	0.590155	ns	0.0111291	0.0737084	0.491266	ns
	L2817	'6-O-Methylnorlaudanosoline'	FALSE	-0.230942	0.131486	0.482838	-0.0123904	0.0741324	0.423659	ns	-0.0108157	0.11354	0.569545	ns
	L1782	'614.2556@1.2900007'	FALSE	-0.230867	0.131615	0.482982	-0.224897	0.312098	0.672548	ns	-0.179345	0.400149	0.767479	ns
	L0759	'PE(P-20:0/15:0)'	FALSE	-0.230585	0.132101	0.484396	-0.24602	0.0272681	0.299866	ns	-0.215796	0.0581844	0.448323	ns
	L1730	'1581.086@4.6889977'	FALSE	0.230452	0.132331	0.484606	0.00515428	0.374689	0.71047	ns	0.0040255	0.515332	0.821124	ns
	AQ0535	Hydroxybutyrylcarnitine	FALSE	-0.230335	0.132531	0.485007	-0.0161995	0.0933114	0.46412	ns	-0.0128598	0.155694	0.619748	ns
	L1356	'856.6757@6.940002'	FALSE	0.230282	0.132624	0.485014	0.0108715	0.120359	0.508118	ns	0.00935819	0.161006	0.626546	ns
	L0204	'929.842@9.442994'	FALSE	0.230162	0.132831	0.485105	0.0375673	0.0202892	0.276137	ns	0.0401086	0.00951064	0.217643	ns
	L2569	'1423.5869@3.8859992'	FALSE	-0.230162	0.132831	0.485105	-0.0191148	0.310588	0.671283	ns	-0.0119259	0.549714	0.837024	ns
	L0435	'22:3-Glc-Sitosterol'	FALSE	0.229738	0.133567	0.485466	0.0109158	0.0887145	0.456117	ns	0.00843195	0.148234	0.608394	ns
	L1776	'435.267@2.1910005'	FALSE	0.230009	0.133096	0.485466	0.0166085	0.0690458	0.413923	ns	0.0145101	0.126678	0.586033	ns
	L2502	'1569.0771@4.759002'	FALSE	0.22988	0.133319	0.485466	0.0786544	0.503061	0.791946	ns	0.0756171	0.507687	0.817326	ns
	L2512	'2840.154@3.8859987'	FALSE	-0.229747	0.13355	0.485466	-0.0185898	0.314154	0.673531	ns	-0.0124866	0.525561	0.824204	ns
	L3196	'901.6896@6.7879963'	FALSE	-0.22988	0.133319	0.485466	-0.0174739	0.351323	0.69858	ns	-0.0176211	0.312527	0.743791	ns
	L4984	'TG(14:1/15:0/18:4)'	FALSE	0.229978	0.133149	0.485466	0.00844046	0.240363	0.627865	ns	0.0059752	0.344995	0.743791	ns
	L3613	'612.1604@2.5460021'	FALSE	-0.229598	0.133809	0.485684	-0.0424049	0.118444	0.50767	ns	-0.0443262	0.101893	0.544836	ns
	L5199	'467.7535@1.3969998'	FALSE	-0.229632	0.13375	0.485684	-0.00686776	0.213925	0.598822	ns	-0.00519	0.352563	0.743791	ns
	L5274	'773.3436@1.3770003'	FALSE	-0.229458	0.134054	0.486242	-0.00884024	0.190457	0.589161	ns	-0.00691607	0.294964	0.732006	ns
	AQ0203	C18 H41 N P2	FALSE	0.229242	0.13443	0.486282	0.00492591	0.512418	0.795487	ns	0.00701057	0.312877	0.743791	ns
	L3404	'924.7049@7.737'	FALSE	-0.229316	0.1343	0.486282	-0.00707756	0.64663	0.871986	ns	-0.00743386	0.636834	0.867171	ns
	L4477	'787.6672@7.658997'	FALSE	0.229253	0.134412	0.486282	0.00842297	0.204345	0.596767	ns	0.00613044	0.307139	0.739441	ns
	L5366	'TG(18:4/15:0/20:5)'	FALSE	0.229256	0.134405	0.486282	0.0155264	0.181543	0.580067	ns	0.0156606	0.155746	0.619748	ns
	AQ0256	C13 H22 O2	FALSE	0.22916	0.134574	0.486473	0.0109629	0.100778	0.476353	ns	0.0118506	0.0559336	0.443969	ns
	AQ1249	C11 H21 N8	FALSE	-0.228894	0.13504	0.487496	-0.0660396	0.205423	0.596767	ns	-0.0661013	0.087572	0.517466	ns
	L1264	'1501.147@5.235995'	FALSE	-0.228612	0.135534	0.48895	-0.0972879	0.294761	0.666671	ns	-0.0958554	0.245387	0.698107	ns
	AQ0093	C13 H18 N7 O	FALSE	0.228514	0.135706	0.489182	0.00746853	0.181231	0.580067	ns	0.00630953	0.172547	0.637583	ns
	L2173	'2318.6377@4.9219975'	FALSE	0.228471	0.135782	0.489182	0.204255	0.119211	0.507986	ns	0.143834	0.308002	0.73976	ns
	L1870	'931.8589@9.176007'	FALSE	0.22841	0.135888	0.489235	0.00405245	0.713897	0.908708	ns	-0.000180867	0.985094	0.998391	ns
	L0687	'SM(d18:0/18:0)'	FALSE	0.228189	0.136279	0.48932	0.000536049	0.976579	0.993971	ns	0.00344496	0.837296	0.947065	ns
	L2865	'591.3517@1.8130022'	FALSE	0.228189	0.136279	0.48932	0.158006	0.732059	0.918091	ns	0.0401258	0.925663	0.987698	ns
	L3315	'PE(P-20:0/15:0)'	FALSE	-0.22833	0.13603	0.48932	-0.232832	0.0317853	0.308214	ns	-0.196817	0.0901748	0.521659	ns
	L3323	'761.5867@5.627999'	FALSE	-0.228189	0.136279	0.48932	-0.00608524	0.431313	0.744777	ns	-0.00726906	0.319526	0.743791	ns
	L5118	'853.5528@3.7219996'	FALSE	-0.227998	0.136616	0.490198	-0.00624183	0.38873	0.720424	ns	-0.00666447	0.281567	0.723146	ns
	L1203	'16:3 Stigmasteryl ester'	FALSE	-0.227933	0.13673	0.490256	-0.00890114	0.212429	0.598822	ns	-0.00707854	0.254673	0.701392	ns
	L4553	'835.7235@7.5520015'	FALSE	0.227885	0.136816	0.490256	0.0124303	0.0731327	0.422189	ns	0.0100046	0.157167	0.62075	ns
	L3366	'843.5111@4.326002'	FALSE	-0.227755	0.137046	0.49075	-0.0148804	0.0663966	0.411979	ns	-0.0182089	0.024533	0.316883	ns
	L1262	'1297.1649@9.421998'	FALSE	-0.227625	0.137276	0.490915	-0.120782	0.245913	0.630826	ns	-0.123023	0.100486	0.543833	ns
	L3137	'925.7976@8.109004'	FALSE	0.227625	0.137276	0.490915	0.318107	0.0372271	0.330825	ns	0.329754	0.0205285	0.294241	ns
	AQ0094	C11 H22 N6 O2	FALSE	-0.227498	0.137502	0.491394	-0.0100171	0.142593	0.540758	ns	-0.00871793	0.134503	0.591238	ns
	L2456	'SM(d18:1/24:0)'	FALSE	0.22728	0.13789	0.492449	0.00794891	0.293218	0.664477	ns	0.0050778	0.473623	0.807994	ns
	AQ0022	Dihydrothymine	FALSE	0.226603	0.139098	0.492662	0.00705034	0.268174	0.645846	ns	0.00797037	0.170861	0.635266	ns
	AQ0218	C24 H49 O4 P	FALSE	0.226996	0.138396	0.492662	0.00455044	0.55377	0.820651	ns	0.00671462	0.359942	0.745997	ns
	AQ0266	1'-hydroxytriazolam	FALSE	-0.226471	0.139335	0.492662	-0.0105322	0.21161	0.598822	ns	-0.0080845	0.274903	0.717533	ns
	AQ0302	Thelephoric acid	FALSE	-0.22653	0.139228	0.492662	-0.00318104	0.73844	0.919634	ns	-0.00304517	0.726642	0.897645	ns
	AQ0948	Linoleyl carnitine	FALSE	-0.226779	0.138782	0.492662	-0.204586	0.0366661	0.328313	ns	-0.163642	0.0919275	0.524232	ns
	L0505	'TG(18:1/20:3/20:2n6)'	FALSE	0.22692	0.13853	0.492662	0.13125	0.302893	0.667535	ns	0.141538	0.166357	0.63024	ns
	L0662	'2260.5947@4.6180015'	FALSE	0.226779	0.138782	0.492662	0.225143	0.224754	0.610532	ns	0.171461	0.332554	0.743791	ns
	L0778	'824.616@6.312004'	FALSE	0.226638	0.139034	0.492662	0.0923422	0.658845	0.879804	ns	0.197868	0.274554	0.717533	ns
	L2582	'789.5006@5.7799993'	FALSE	-0.227061	0.138278	0.492662	-0.192407	0.110427	0.495622	ns	-0.143788	0.267351	0.712299	ns
	L2616	'PS(22:6/21:0)'	FALSE	0.226779	0.138782	0.492662	0.239832	0.165612	0.571804	ns	0.190291	0.282224	0.723146	ns
	L3786	'TG(20:5/22:6/22:6)'	FALSE	-0.226604	0.139096	0.492662	-0.0141873	0.0177252	0.273286	ns	-0.0127963	0.0134975	0.250908	ns
	L5204	'439.1896@1.2369998'	FALSE	-0.226487	0.139306	0.492662	-0.00738412	0.220609	0.60679	ns	-0.00576477	0.324605	0.743791	ns
	L5397	'444.1673@1.2369998'	FALSE	-0.227186	0.138057	0.492662	-0.0075133	0.220581	0.60679	ns	-0.00585176	0.325658	0.743791	ns
	L0401	'TG(16:0/14:1/18:4)'	FALSE	0.226357	0.139539	0.493058	0.0462117	0.317235	0.676598	ns	0.0442584	0.259023	0.706042	ns
	AQ0040	C5 H2 N4 O	FALSE	0.2263	0.139642	0.493093	0.00990822	0.114825	0.500202	ns	0.00811869	0.188587	0.651087	ns
	AQ0015	Piperidine	FALSE	-0.225989	0.140201	0.493131	-0.0138779	0.0491126	0.360327	ns	-0.0110106	0.078061	0.497172	ns
	AQ0153	17-Methyl-18-norandrosta-4,13(17)-dien-3-one	FALSE	-0.226136	0.139936	0.493131	-0.00492875	0.499949	0.790337	ns	-0.00529698	0.401501	0.768967	ns
	AQ0770	N-Desmethyl vandetanib	FALSE	-0.226075	0.140046	0.493131	-0.0832915	0.0866721	0.453165	ns	-0.0649254	0.146045	0.607422	ns
	AQ1258	3-O-(beta-D-glucopyranosyl-(1-6)-beta-D-glucopyranosyl) ethyl 3-hydroxyoctanoate	FALSE	-0.225934	0.1403	0.493131	-0.0692322	0.110088	0.494744	ns	-0.0514686	0.192948	0.656122	ns
	L2053	'957.8714@9.057997'	FALSE	0.225934	0.1403	0.493131	0.224631	0.12842	0.521622	ns	0.233997	0.0405675	0.391317	ns
	L2520	'581.2806@1.2649995'	FALSE	0.225934	0.1403	0.493131	0.226305	0.0693714	0.414253	ns	0.175155	0.157424	0.620847	ns
	L2754	'TG(16:1/18:3/22:6)'	FALSE	0.226153	0.139905	0.493131	0.0129081	0.288859	0.660543	ns	0.0107867	0.388314	0.758552	ns
	L5104	'913.8182@9.037998'	FALSE	0.225726	0.140675	0.494122	0.0140838	0.00921982	0.224475	ns	0.0122406	0.0317278	0.350079	ns
	L3339	'1529.1621@5.368996'	FALSE	-0.225511	0.141064	0.495162	-0.00826517	0.674877	0.889783	ns	-0.00152021	0.936092	0.991691	ns
	L4929	'TG(20:5/22:6/22:6)'	FALSE	-0.225452	0.141171	0.495211	-0.0110223	0.0651583	0.409215	ns	-0.0101283	0.0386679	0.387615	ns
	AQ1096	C24 H50 N4 O3	FALSE	-0.22537	0.141319	0.495406	-0.318807	0.131363	0.525588	ns	-0.198108	0.353335	0.743791	ns
	AQ1229	C31 H9 N5 P3	FALSE	-0.225088	0.141831	0.496873	-0.0425245	0.374144	0.71047	ns	-0.0314941	0.503556	0.815354	ns
	AQ0505	C9 H15 N4	FALSE	-0.224979	0.142029	0.496915	-0.0141146	0.193007	0.590155	ns	-0.00827685	0.450303	0.800401	ns
	L2892	'855.5708@4.367002'	FALSE	-0.225007	0.141978	0.496915	-0.000685873	0.925241	0.975525	ns	0.001931	0.79078	0.921536	ns
	L2336	'660.5384@7.0780025'	FALSE	0.224835	0.142292	0.497109	0.010002	0.130411	0.524397	ns	0.00751398	0.224658	0.691793	ns
	L2408	'TG(12:0/12:0/14:1)[iso3]'	FALSE	0.224795	0.142364	0.497109	0.00981651	0.0729782	0.422189	ns	0.00839096	0.0948373	0.53189	ns
	L4525	'813.683@7.6759973'	FALSE	0.224885	0.142201	0.497109	0.00502509	0.423428	0.744777	ns	0.00295198	0.644822	0.869883	ns
	AQ0990	C39 H66 N2 P2	FALSE	0.224665	0.1426	0.497529	0.0894727	0.260096	0.642695	ns	0.109258	0.117342	0.57559	ns
	L2470	'SM(d18:1/26:1)'	FALSE	-0.224524	0.142858	0.497529	-0.221446	0.0764087	0.429342	ns	-0.188554	0.0986903	0.539242	ns
	L2666	'PC(O-12:0/2:0)'	FALSE	-0.224524	0.142858	0.497529	-0.209764	0.206372	0.596767	ns	-0.14212	0.361932	0.746694	ns
	L5491	'PD 123177'	FALSE	-0.224564	0.142784	0.497529	-0.00801244	0.221353	0.608066	ns	-0.00628562	0.324009	0.743791	ns
	L0755	'PC(P-18:1/18:4)'	FALSE	-0.224383	0.143115	0.497902	-0.0582795	0.229312	0.614789	ns	-0.0547209	0.221988	0.690642	ns
	L4925	'909.7778@8.244997'	FALSE	0.224364	0.143151	0.497902	0.00988496	0.0907328	0.45937	ns	0.00751523	0.193243	0.656705	ns
	AQ0982	C8 H11 N O	FALSE	-0.224242	0.143373	0.498199	-0.050583	0.131439	0.525588	ns	-0.0428349	0.175541	0.637583	ns
	L6057	'567.4207@3.6090004'	FALSE	-0.224215	0.143424	0.498199	-0.010954	0.151297	0.55042	ns	-0.011923	0.0756007	0.496084	ns
	AQ0429	C31 H10 N4 O29 P3 S3	FALSE	-0.223969	0.143875	0.499169	-0.0177458	0.0590731	0.388261	ns	-0.0129181	0.190346	0.65217	ns
	AQ1255	6-Hydroxymusizin 8-O-b-D-glucopyranoside	FALSE	0.223961	0.14389	0.499169	0.125403	0.221923	0.608462	ns	0.180638	0.055756	0.443718	ns
	L2234	'864.7123@7.5929947'	FALSE	0.223647	0.144466	0.500841	0.00682893	0.326252	0.683824	ns	0.0059285	0.359039	0.745498	ns
	L1159	'591.4653@3.3599992'	FALSE	-0.223538	0.144668	0.50103	-0.126166	0.161222	0.567792	ns	-0.105242	0.220193	0.689165	ns
	L2712	'22:2-Glc-Sitosterol'	FALSE	-0.223516	0.144709	0.50103	-0.0104502	0.12199	0.510159	ns	-0.010129	0.0667724	0.467446	ns
	AQ0295	C12 H22 N3 O4	FALSE	-0.223425	0.144877	0.501287	-0.00887132	0.243451	0.63	ns	-0.00681915	0.330577	0.743791	ns
	AQ0271	C25 H51 N5 O2 P	FALSE	0.223073	0.145526	0.502217	0.00185744	0.81222	0.938815	ns	0.00304193	0.662118	0.878295	ns
	AQ0460	trans-4-Hydroxycyclohexylacetic acid	FALSE	-0.223123	0.145435	0.502217	-0.0164894	0.092193	0.461176	ns	-0.0137903	0.180463	0.641057	ns
	L1117	'TG(15:0/14:0/20:5)'	FALSE	0.223115	0.14545	0.502217	0.044593	0.0202942	0.276137	ns	0.0441721	0.00481505	0.161471	ns
	L2526	'894.7099@8.677001'	FALSE	-0.222974	0.145711	0.502217	0.0418001	0.030778	0.304073	ns	0.0420765	0.0340049	0.361904	ns
	L5132	'535.4319@6.9469976'	FALSE	-0.222974	0.145711	0.502217	-0.0453929	0.351594	0.69858	ns	-0.0585522	0.156961	0.620677	ns
	L5493	'408.2345@1.3789998'	FALSE	-0.222992	0.145678	0.502217	-0.00849809	0.205996	0.596767	ns	-0.00646943	0.33839	0.743791	ns
	L0214	'TG(20:0/22:5/16:1)'	FALSE	0.222692	0.146234	0.50337	0.0746133	0.347481	0.696859	ns	0.100394	0.117807	0.576098	ns
	L0584	'1439.0544@3.885'	FALSE	-0.222551	0.146496	0.503622	-0.255805	0.149112	0.549962	ns	-0.19857	0.268621	0.713061	ns
	L1089	'2051.2969@1.4270015'	FALSE	-0.222551	0.146496	0.503622	-0.267911	0.16635	0.571804	ns	-0.223953	0.220198	0.689165	ns
	AQ0602	C17 H26 N9 O3 P	FALSE	-0.222348	0.146875	0.504127	-0.0136357	0.306649	0.670133	ns	-0.00838275	0.504922	0.815502	ns
	L0615	'Isoprene'	FALSE	-0.222302	0.14696	0.504127	-0.00724517	0.280291	0.654912	ns	-0.0058411	0.353541	0.743791	ns
	L2848	'1561.1056@4.9219975'	FALSE	0.222269	0.147021	0.504127	0.140502	0.365595	0.70474	ns	0.127539	0.377939	0.754622	ns
	L3407	'887.73@7.480004'	FALSE	0.222409	0.14676	0.504127	0.0153648	0.0524662	0.371021	ns	0.012548	0.0783474	0.497319	ns
	L5396	'PI(P-20:0/19:1)'	FALSE	-0.222169	0.147209	0.504445	-0.0119979	0.123925	0.513064	ns	-0.00877432	0.291858	0.729557	ns
	L5252	'463.2818@1.3780001'	FALSE	-0.222118	0.147304	0.504448	-0.00817332	0.204013	0.596767	ns	-0.00615816	0.342409	0.743791	ns
	AQ1089	C12 H21 N5 O3 P3	FALSE	-0.221987	0.147548	0.504635	-0.0638714	0.0772339	0.431216	ns	-0.0485994	0.169546	0.633511	ns
	L0858	'285.2219@2.0549974'	FALSE	0.221846	0.147812	0.505214	0.147292	0.150251	0.550232	ns	0.106525	0.311691	0.743595	ns
	L4941	'PG(P-20:0/20:2)'	FALSE	0.221779	0.147937	0.505319	0.0099172	0.177532	0.578332	ns	0.00797482	0.240516	0.698107	ns
	L3142	'565.3156@1.2640002'	FALSE	0.221705	0.148076	0.505469	0.0609009	0.19654	0.592397	ns	0.054313	0.166035	0.63024	ns
	AQ1189	C37 H26 N5 O7 P	FALSE	-0.221424	0.148606	0.506304	-0.0711702	0.189705	0.588046	ns	-0.0639409	0.156419	0.619748	ns
	L3343	'780.181@3.824003'	FALSE	-0.221424	0.148606	0.506304	-0.0363142	0.11131	0.497146	ns	-0.0380205	0.108266	0.559373	ns
	L2983	'1546.079@4.493996'	FALSE	-0.221283	0.148871	0.50656	-0.110603	0.0250398	0.296466	ns	-0.0953992	0.0681812	0.47152	ns
	L3367	'377.2029@2.7359967'	FALSE	0.221283	0.148871	0.50656	0.0715198	0.234586	0.620381	ns	0.0560273	0.353582	0.743791	ns
	L5478	'430.2448@4.664999'	FALSE	0.221229	0.148972	0.506581	0.00787057	0.244915	0.630826	ns	0.00647014	0.347561	0.743791	ns
	L5242	'803.5943@1.3770003'	FALSE	-0.221069	0.149273	0.507281	-0.00801148	0.205637	0.596767	ns	-0.00615764	0.333683	0.743791	ns
	AQ0024	C15 H29 N O4	FALSE	0.220482	0.150383	0.5094	0.00430728	0.507125	0.793658	ns	0.00610014	0.324789	0.743791	ns
	AQ0285	N-Butyrylglycine	FALSE	-0.220456	0.150433	0.5094	-0.0130574	0.0956365	0.468379	ns	-0.00887797	0.251343	0.699714	ns
	AQ0824	C11 H11 N O2	FALSE	-0.220578	0.150202	0.5094	-0.113134	0.140888	0.537685	ns	-0.0913863	0.114805	0.571026	ns
	AQ1219	C16 H46 N15 P2	FALSE	-0.220437	0.15047	0.5094	-0.15927	0.0452387	0.356175	ns	-0.144004	0.0766205	0.496404	ns
	L0639	'PC(P-20:0/18:3)'	FALSE	-0.220578	0.150202	0.5094	-0.0955371	0.264801	0.644293	ns	-0.103449	0.13547	0.593816	ns
	L0734	'1493.1422@5.303002'	FALSE	-0.220296	0.150737	0.509659	-0.234701	0.0404113	0.342021	ns	-0.207834	0.0628192	0.457372	ns
	L1733	'922.4901@4.5090017'	FALSE	-0.220296	0.150737	0.509659	-0.352669	0.022454	0.290692	ns	-0.329063	0.0650065	0.462529	ns
	L5769	'PC(P-16:0/18:4)'	FALSE	-0.220177	0.150963	0.510099	-0.0105156	0.150798	0.550419	ns	-0.00759791	0.314301	0.743791	ns
	L5444	'761.5835@1.2390001'	FALSE	-0.220021	0.151261	0.510782	-0.00845429	0.205091	0.596767	ns	-0.00640254	0.341119	0.743791	ns
	AQ0667	C6 H19 N7 O P	FALSE	-0.219732	0.151812	0.511346	0.0236458	0.220607	0.60679	ns	0.0216766	0.258362	0.705741	ns
	L1696	'PE(18:0/0:0)'	FALSE	0.219873	0.151543	0.511346	0.0365152	0.252828	0.636085	ns	0.0355371	0.206985	0.673986	ns
	L5209	'693.7116@7.237'	FALSE	-0.219732	0.151812	0.511346	0.0137345	0.438137	0.750194	ns	0.0172536	0.331502	0.743791	ns
	AQ0178	C16 H30 N3 O3	FALSE	-0.219607	0.15205	0.511607	-0.0128592	0.0256878	0.296466	ns	-0.0103335	0.0951657	0.53189	ns
	AQ0643	C8 H23 N9 O2 P	FALSE	-0.219591	0.152081	0.511607	0.0252096	0.114143	0.499614	ns	0.0262691	0.0923667	0.524352	ns
	AQ0471	C18 H39 N2 O6 P	FALSE	-0.219387	0.152473	0.511956	-0.00537581	0.542807	0.814408	ns	-0.00473229	0.560524	0.841891	ns
	L4445	'TG(18:1/20:5/o-18:0)'	FALSE	-0.219418	0.152414	0.511956	-0.00227577	0.75241	0.922053	ns	-0.000230164	0.973524	0.997988	ns
	L5517	'805.6984@7.7709975'	FALSE	-0.219445	0.152362	0.511956	-0.00980017	0.247851	0.632015	ns	-0.00574362	0.474725	0.807994	ns
	AQ0437	C20 H42 N13 P3	FALSE	-0.219246	0.152743	0.512014	-0.00396764	0.72062	0.912539	ns	-0.00569238	0.56974	0.84483	ns
	AQ0561	C7 H15 N4 O	FALSE	-0.219058	0.153103	0.512014	-0.0229711	0.0565868	0.383381	ns	-0.0186951	0.105313	0.55214	ns
	AQ1171	C11 H15 N2 O S	FALSE	-0.219168	0.152892	0.512014	-0.0413035	0.535306	0.809717	ns	-0.0383812	0.509824	0.818297	ns
	AQ1194	Valdecoxib	FALSE	0.219027	0.153162	0.512014	0.112332	0.164933	0.570571	ns	0.0922462	0.270814	0.714841	ns
	L2742	'744.6131@5.3850045'	FALSE	-0.219027	0.153162	0.512014	-0.0156227	0.392975	0.723318	ns	-0.0109393	0.556892	0.839994	ns
	L5219	'803.0536@4.9769993'	FALSE	-0.219199	0.152832	0.512014	-0.013534	0.241534	0.628531	ns	-0.00954981	0.379979	0.755843	ns
	L5311	'866.7003@7.619997'	FALSE	0.219222	0.152788	0.512014	0.0049892	0.428214	0.744777	ns	0.00433775	0.466922	0.80737	ns
	AQ0652	C21 H30 N26 P	FALSE	0.218746	0.153705	0.512864	0.00192407	0.916318	0.972407	ns	0.00806755	0.625655	0.864919	ns
	L1176	'PS(17:0/18:3)'	FALSE	-0.218746	0.153705	0.512864	-0.168777	0.30297	0.667535	ns	-0.163426	0.31538	0.743791	ns
	L3012	'1539.1177@4.480003'	FALSE	-0.218755	0.153687	0.512864	-0.008997	0.285764	0.659036	ns	-0.0066565	0.402537	0.769804	ns
	L3153	'PE(P-20:0/17:2)'	FALSE	-0.218686	0.15382	0.512925	-0.00960239	0.136819	0.535232	ns	-0.00960305	0.0638608	0.460765	ns
	L4449	'873.6595@7.0400023'	FALSE	-0.21847	0.154237	0.513994	-0.0407527	7.69e-06	0.00585999	**	-0.0390302	0.000264378	0.0281932	*
	AQ0650	4,4-difluoro-1alpha,25-dihydroxyvitamin D3	FALSE	-0.218323	0.154522	0.514577	-0.0195127	0.266033	0.644293	ns	-0.0138875	0.452063	0.801127	ns
	L4363	'857.7439@7.8260007'	FALSE	0.21828	0.154605	0.514577	0.011667	0.0839977	0.446536	ns	0.0110604	0.045056	0.409265	ns
	L1476	'2540.6204@1.4199986'	FALSE	-0.218182	0.154795	0.514889	-0.14665	0.172232	0.576961	ns	-0.11291	0.276558	0.720022	ns
	L1163	'PE(P-20:0/19:0)'	FALSE	-0.218041	0.155068	0.515476	-0.175107	0.177322	0.578332	ns	-0.137202	0.272532	0.715479	ns
	L0362	'CE(20:3)'	FALSE	-0.2179	0.155342	0.515743	-0.275522	0.0416542	0.343277	ns	-0.243667	0.0842078	0.509066	ns
	L0666	'1514.1741@5.0799956'	FALSE	-0.2179	0.155342	0.515743	-0.20266	0.219535	0.605568	ns	-0.191108	0.211378	0.677023	ns
	AQ0545	C20 H54 N25 O8 P2	FALSE	-0.217649	0.155831	0.515957	-0.0117016	0.230738	0.615454	ns	-0.00700269	0.447984	0.800072	ns
	L0834	'TG(17:2/17:2/17:2)'	FALSE	0.217759	0.155616	0.515957	0.114552	0.0554888	0.379216	ns	0.106692	0.0266466	0.317851	ns
	L2458	'868.7195@7.7839975'	FALSE	0.217675	0.155779	0.515957	-0.00226391	0.771951	0.929129	ns	-0.00226742	0.743499	0.903539	ns
	L2613	'1633.2517@5.8330054'	FALSE	-0.217759	0.155616	0.515957	-0.505525	0.10444	0.48298	ns	-0.446862	0.149499	0.611296	ns
	L3840	'TG(20:4/20:3n6/22:6)'	FALSE	-0.217618	0.15589	0.515957	-0.0739586	0.402442	0.730368	ns	-0.109998	0.100839	0.543833	ns
	AQ0481	Valeric acid	FALSE	0.217554	0.156016	0.516052	0.0335023	0.00153644	0.0874798	ns	0.0363229	0.000203638	0.0241289	*
	L1025	'905.8428@9.101994'	FALSE	0.217336	0.15644	0.516175	0.153134	0.0823406	0.44258	ns	0.152762	0.0723488	0.485237	ns
	L2208	'863.7578@7.8429956'	FALSE	0.217383	0.156348	0.516175	0.0130225	0.0403953	0.342021	ns	0.00945296	0.147015	0.608262	ns
	L3231	'779.0632@5.1109953'	FALSE	-0.217477	0.156165	0.516175	-0.361937	0.208751	0.598822	ns	-0.298345	0.291483	0.729557	ns
	L5116	'2-Hydroxy-6-oxo-7-methylocta-2,4-dienoate'	FALSE	-0.217399	0.156317	0.516175	-0.00700343	0.234759	0.620381	ns	-0.00546573	0.349015	0.743791	ns
	L1364	'912.2082@7.1580014'	FALSE	-0.21708	0.15694	0.517062	-0.0141211	0.0628049	0.401735	ns	-0.0157233	0.0621486	0.457372	ns
	L5139	'842.3995@1.382'	FALSE	-0.21705	0.157	0.517062	-0.00606286	0.207013	0.596767	ns	-0.00460367	0.341011	0.743791	ns
	L5240	'537.4467@7.200998'	FALSE	-0.217054	0.156991	0.517062	-0.0986136	0.0995891	0.475359	ns	-0.109	0.025393	0.317186	ns
	L1156	'3076.264@5.3500037'	FALSE	0.216772	0.157544	0.518214	0.381503	0.100318	0.475359	ns	0.345988	0.15429	0.619608	ns
	L1871	'675.4474@1.7929994'	FALSE	-0.216383	0.15831	0.519667	-0.00414168	0.505646	0.793205	ns	-0.00455835	0.425245	0.784841	ns
	L2771	'TG(18:1/18:1/18:1)'	FALSE	0.21635	0.158376	0.519667	0.245376	0.10046	0.475359	ns	0.248917	0.0444257	0.407007	ns
	AQ1311	C32 H23 N13 O2 P2	FALSE	-0.216209	0.158654	0.520259	-0.102056	0.16722	0.572724	ns	-0.0825669	0.209378	0.67497	ns
	L1505	'599.358@1.4989995'	FALSE	-0.215864	0.159335	0.522093	-0.0232553	0.110139	0.494744	ns	-0.0230717	0.112728	0.568117	ns
	L5393	'LY171883'	FALSE	-0.215827	0.159409	0.522093	-0.00705568	0.226323	0.611043	ns	-0.00547758	0.350428	0.743791	ns
	L0606	'Galalpha1-4Galbeta-Cer(d18:1/16:0)'	FALSE	0.215645	0.159769	0.522904	0.191853	0.1946	0.591229	ns	0.167604	0.220376	0.689165	ns
	L0935	'PE-Cer(d16:2(4E,6E)/20:0(2OH))'	FALSE	-0.215504	0.160049	0.522904	-0.0801685	0.229671	0.614965	ns	-0.0649597	0.26504	0.712299	ns
	L2583	'PE(P-20:0/16:0)'	FALSE	-0.215504	0.160049	0.522904	0.00925458	0.620807	0.859331	ns	0.0153739	0.444304	0.79557	ns
	L3330	'435.267@2.1910007'	FALSE	0.21536	0.160335	0.523199	0.0141315	0.0475177	0.357139	ns	0.0111948	0.127986	0.587193	ns
	L3601	'932.8586@8.979003'	FALSE	0.215363	0.160329	0.523199	0.700015	0.0491294	0.360327	ns	0.615531	0.0501795	0.429141	ns
	AQ1144	LysoPC(18:4)	FALSE	-0.215081	0.16089	0.523727	-0.10804	0.172919	0.57714	ns	-0.0680582	0.405893	0.771833	ns
	L2464	'899.7949@8.695006'	FALSE	0.215081	0.16089	0.523727	0.190244	0.199157	0.595655	ns	0.194122	0.129156	0.587594	ns
	L2981	'697.4294@1.7760007'	FALSE	-0.215166	0.16072	0.523727	-0.00707835	0.264415	0.644293	ns	-0.00635077	0.272826	0.715548	ns
	L4402	'914.7344@8.253999'	FALSE	0.215158	0.160737	0.523727	0.00837311	0.184831	0.582925	ns	0.0106102	0.0596222	0.453503	ns
	AQ0835	Dumetorine	FALSE	0.214799	0.161452	0.524235	0.0805476	0.274201	0.650258	ns	0.0916363	0.135647	0.593816	ns
	L0187	'PE(P-18:0/18:4)'	FALSE	-0.214658	0.161734	0.524235	-0.106981	0.197925	0.593766	ns	-0.0800208	0.355381	0.743791	ns
	L1386	'1495.1038@4.558999'	FALSE	-0.214658	0.161734	0.524235	-0.0183292	0.361337	0.702921	ns	-0.0112225	0.568953	0.844232	ns
	L2545	'903.8235@8.609005'	FALSE	0.214658	0.161734	0.524235	0.332304	0.00384753	0.141483	ns	0.334394	0.00365677	0.148061	ns
	L4584	'PI(O-20:0/21:0)'	FALSE	0.21468	0.161692	0.524235	0.00844228	0.218123	0.604487	ns	0.0065865	0.312037	0.743756	ns
	L5130	'360.2157@1.2390001'	FALSE	-0.214778	0.161495	0.524235	-0.00523804	0.231764	0.617182	ns	-0.00406015	0.352687	0.743791	ns
	L5186	'258.1475@1.2369998'	FALSE	-0.214778	0.161495	0.524235	-0.00687758	0.232533	0.618079	ns	-0.00531099	0.351542	0.743791	ns
	L3609	'PE(P-18:0/18:4)'	FALSE	-0.214517	0.162016	0.524831	-0.110131	0.199296	0.595655	ns	-0.0795606	0.354902	0.743791	ns
	L2093	'863.7577@7.9060044'	FALSE	0.214235	0.162582	0.526343	0.0737464	0.260326	0.642695	ns	0.0677217	0.238206	0.698107	ns
	L0341	'PS(22:6/21:0)'	FALSE	0.214102	0.16285	0.52662	0.230129	0.193029	0.590155	ns	0.182372	0.315071	0.743791	ns
	L2467	'710.4686@3.2120023'	FALSE	-0.214094	0.162865	0.52662	-0.151538	0.158808	0.563382	ns	-0.121326	0.281709	0.723146	ns
	AQ0196	C19 H26 N	FALSE	-0.213936	0.163184	0.527333	-0.00858733	0.240807	0.627865	ns	-0.00640298	0.354651	0.743791	ns
	L5297	'PC(14:0/22:5)'	FALSE	0.21387	0.163317	0.527441	0.00862225	0.131051	0.525588	ns	0.00821876	0.165961	0.63024	ns
	AQ0748	C15 H21 N5	FALSE	0.213672	0.163717	0.528414	0.0263757	0.259458	0.642135	ns	0.0326532	0.140387	0.599157	ns
	L5159	'694.6955@7.0'	FALSE	0.213531	0.164002	0.529013	0.126066	0.112072	0.497146	ns	0.126572	0.0958743	0.534171	ns
	L2800	'2316.6387@4.919004'	FALSE	0.21339	0.164287	0.529355	0.151573	0.264643	0.644293	ns	0.110979	0.394645	0.764833	ns
	L5189	'461.2997@1.382'	FALSE	-0.21338	0.164307	0.529355	-0.00715204	0.207256	0.597023	ns	-0.00544076	0.33845	0.743791	ns
	AQ0794	C34 H44 N4 O6	FALSE	0.213249	0.164572	0.529891	0.139903	0.0490802	0.360327	ns	0.140985	0.0215808	0.301227	ns
	L2867	'853.5468@3.7209978'	FALSE	-0.213049	0.164978	0.530165	-0.00708716	0.284602	0.65819	ns	-0.00708983	0.277965	0.720929	ns
	L3443	'942.7038@8.2210045'	FALSE	-0.212967	0.165144	0.530165	0.00980704	0.623869	0.860523	ns	0.00827173	0.6658	0.879539	ns
	L5501	'549.4106@5.1269994'	FALSE	-0.213127	0.164819	0.530165	-0.00885633	0.223585	0.609588	ns	-0.00843105	0.181584	0.641938	ns
	AQ1281	1,2-O-Diacetylzephyranthine	FALSE	-0.212826	0.165431	0.530413	0.00872448	0.812664	0.939126	ns	-0.0144131	0.68917	0.883191	ns
	L1200	'2388.6384@4.5060034'	FALSE	-0.212826	0.165431	0.530413	-0.148473	0.0408373	0.342915	ns	-0.13211	0.111924	0.567033	ns
	AQ1179	C40 H66 N19 O3 P	FALSE	-0.212685	0.165718	0.531014	-0.00990312	0.896434	0.964047	ns	-0.0357602	0.605387	0.85655	ns
	L5744	'969.7749@7.907004'	FALSE	-0.212611	0.165869	0.531179	-0.00929622	0.113796	0.499614	ns	-0.00612464	0.342184	0.743791	ns
	AQ0763	Decanoylcarnitine	FALSE	0.212403	0.166293	0.531259	0.0793507	0.280851	0.655648	ns	0.0920681	0.126835	0.586033	ns
	L3194	'717.5223@3.885996'	FALSE	-0.212403	0.166293	0.531259	-0.284257	0.159982	0.56604	ns	-0.211931	0.304981	0.739007	ns
	L3820	'875.5284@3.7230034'	FALSE	-0.212411	0.166277	0.531259	-0.00367779	0.579961	0.832397	ns	-0.00175575	0.781479	0.917268	ns
	L5182	'888.4045@1.3780001'	FALSE	-0.212157	0.166796	0.53255	-0.00673121	0.212216	0.598822	ns	-0.00507319	0.351243	0.743791	ns
	L5102	'902.7875@7.770997'	FALSE	0.212079	0.166955	0.532736	0.0110505	0.139818	0.537685	ns	0.00774333	0.316793	0.743791	ns
	L0300	'533.2813@1.4160002'	FALSE	0.21198	0.167157	0.532746	0.959875	0.179533	0.580067	ns	0.856577	0.265769	0.712299	ns
	AQ0100	139.0635@0.3740002	FALSE	-0.211818	0.16749	0.533167	-0.00947174	0.185398	0.582965	ns	-0.0104047	0.0649963	0.462529	ns
	AQ0778	Acoramone	FALSE	-0.211839	0.167446	0.533167	-0.0713642	0.526099	0.804231	ns	-0.00196805	0.98567	0.998391	ns
	L5167	'535.4317@7.217995'	FALSE	-0.211698	0.167736	0.533314	-0.0716669	0.181462	0.580067	ns	-0.0642109	0.157314	0.620847	ns
	AQ0520	111.0743@0.29599968	FALSE	0.211587	0.167964	0.533632	0.00261742	0.811308	0.938576	ns	0.00714953	0.449991	0.800401	ns
	AQ1216	Piperideine	FALSE	-0.211416	0.168316	0.533884	-0.0726788	0.366555	0.70533	ns	-0.0706473	0.339233	0.743791	ns
	L0644	'PS(17:0/22:6)'	FALSE	-0.211276	0.168606	0.53417	-0.421863	0.0778311	0.432106	ns	-0.366671	0.198865	0.661477	ns
	L2592	'539.2344@1.3119987'	FALSE	0.211276	0.168606	0.53417	0.147989	0.232884	0.618395	ns	0.121699	0.306051	0.739441	ns
	L2806	'1550.121@4.9700007'	FALSE	-0.211135	0.168897	0.534774	-0.0917491	0.125462	0.514985	ns	-0.0834402	0.155784	0.619748	ns
	L0893	'TG(14:1/16:1/14:1)'	FALSE	0.210914	0.169353	0.535348	0.00756495	0.339123	0.691095	ns	0.00870348	0.186749	0.649966	ns
	L1393	'911.8006@8.351994'	FALSE	-0.210994	0.169188	0.535348	-0.21403	0.267129	0.644494	ns	-0.209726	0.315301	0.743791	ns
	L2599	'2207.5906@3.885'	FALSE	-0.210853	0.16948	0.535348	-0.180824	0.193498	0.590807	ns	-0.127916	0.363372	0.746694	ns
	L3370	'2388.6423@4.5060034'	FALSE	-0.210853	0.16948	0.535348	-0.148473	0.0378423	0.331953	ns	-0.131768	0.105545	0.552815	ns
	L1593	'PC(O-20:0/22:6)'	FALSE	-0.210538	0.170132	0.537089	-0.0082997	0.162419	0.568252	ns	-0.00797733	0.113752	0.569991	ns
	AQ0265	C7 H4 O9 P2	FALSE	0.210193	0.170849	0.537396	0.00926774	0.265932	0.644293	ns	0.00780643	0.30758	0.739441	ns
	L1322	'2966.134@4.613'	FALSE	0.21002	0.171211	0.537396	0.00692865	0.288742	0.660543	ns	0.004253	0.529273	0.825653	ns
	L1590	'807.1024@5.7080054'	FALSE	0.210007	0.171237	0.537396	0.368636	0.214488	0.598822	ns	0.359189	0.197326	0.66119	ns
	L2032	'22:3-Glc-Sitosterol'	FALSE	0.210022	0.171205	0.537396	0.00745922	0.286661	0.660248	ns	0.00781853	0.173553	0.637583	ns
	L2619	'861.7776@8.606997'	FALSE	0.210014	0.171222	0.537396	0.0241978	0.138147	0.535913	ns	0.020739	0.159716	0.62482	ns
	L3460	'807.1023@5.7080054'	FALSE	0.210007	0.171237	0.537396	0.368636	0.214488	0.598822	ns	0.359189	0.197326	0.66119	ns
	L3470	'PC(22:6/20:4)'	FALSE	-0.210376	0.170469	0.537396	-0.0104962	0.0291848	0.304073	ns	-0.00863865	0.101046	0.543833	ns
	L4467	'1553.1519@5.520997'	FALSE	0.210281	0.170665	0.537396	-0.00305653	0.71023	0.908359	ns	-0.0057123	0.443939	0.79557	ns
	L5272	'846.4002@1.3789998'	FALSE	-0.210234	0.170763	0.537396	-0.00825408	0.205001	0.596767	ns	-0.00622733	0.341799	0.743791	ns
	L5367	'943.7605@7.9119935'	FALSE	0.210363	0.170496	0.537396	0.0173817	0.0891657	0.456347	ns	0.0142965	0.182042	0.641938	ns
	L1983	'16:1-Glc-Campesterol'	FALSE	0.209866	0.171531	0.537686	0.0120885	0.539278	0.813188	ns	0.0143466	0.381182	0.75653	ns
	AQ0047	L-Octanoylcarnitine	FALSE	-0.209273	0.172772	0.537745	-0.00942777	0.2114	0.598822	ns	-0.00649774	0.340455	0.743791	ns
	AQ0174	C10 H12 N6 O4 P	FALSE	0.209755	0.171763	0.537745	0.00958588	0.116642	0.504406	ns	0.00899401	0.120877	0.579845	ns
	AQ0855	C37 H64 N26 P	FALSE	-0.209302	0.172711	0.537745	-0.128019	0.0660321	0.411793	ns	-0.100655	0.139564	0.596758	ns
	L0211	'3-Deoxyvitamin D3'	FALSE	-0.209302	0.172711	0.537745	-0.366033	0.204992	0.596767	ns	-0.32972	0.241896	0.698107	ns
	L3077	'3-Deoxyvitamin D3'	FALSE	-0.209302	0.172711	0.537745	-0.367602	0.203376	0.596767	ns	-0.330181	0.244668	0.698107	ns
	L3594	'1596.206@5.657997'	FALSE	0.209293	0.172731	0.537745	0.0104924	0.209881	0.598822	ns	0.0119119	0.141886	0.60138	ns
	L5114	'600.5119@8.101004'	FALSE	0.209485	0.172328	0.537745	0.00446935	0.573041	0.828433	ns	0.00701265	0.321728	0.743791	ns
	L5248	'Carpelastofuran'	FALSE	-0.209361	0.172589	0.537745	-0.00808693	0.205228	0.596767	ns	-0.00617119	0.334766	0.743791	ns
	L0437	'918.7278@7.411999'	FALSE	0.209065	0.173209	0.538493	0.00963407	0.220321	0.60679	ns	0.00876972	0.185286	0.64637	ns
	L1506	'429.7429@4.6589975'	FALSE	0.20902	0.173303	0.538493	0.138497	0.140438	0.537685	ns	0.0940415	0.282105	0.723146	ns
	L4149	'372.2044@2.0729988'	FALSE	-0.208959	0.173433	0.538582	-0.0161457	0.0455908	0.356175	ns	-0.015254	0.0763787	0.496404	ns
	AQ1271	C29 H42 N3 P3	FALSE	-0.208879	0.1736	0.538787	-0.102201	0.145321	0.543278	ns	-0.088544	0.152953	0.618836	ns
	L5519	'Cohibin B'	FALSE	0.208769	0.173832	0.539192	0.0103961	0.150093	0.550232	ns	0.00851637	0.182518	0.642793	ns
	AQ1129	Ganglioside GM3 (d18:1/16:0)	FALSE	-0.208598	0.174195	0.539689	-0.0186015	0.771021	0.928223	ns	-0.00815159	0.891429	0.969427	ns
	L1974	'607.6262@7.4180098'	FALSE	0.208457	0.174492	0.540298	0.0968206	0.118418	0.50767	ns	0.0881245	0.104353	0.550356	ns
	AQ0654	C10 H16 O2	FALSE	-0.208175	0.175089	0.541105	-0.0256424	0.158623	0.563382	ns	-0.0209269	0.256831	0.704186	ns
	L0319	'571.3281@1.2710017'	FALSE	-0.208175	0.175089	0.541105	-0.0659339	0.153276	0.552954	ns	-0.05501	0.308187	0.73987	ns
	L3595	'555.2972@1.4580001'	FALSE	-0.208094	0.17526	0.541105	-0.0117104	0.0710266	0.418931	ns	-0.00997815	0.117683	0.576098	ns
	L5147	'648.3638@1.2329999'	FALSE	-0.208137	0.175169	0.541105	-0.00598693	0.239296	0.627606	ns	-0.00475154	0.352647	0.743791	ns
	L3478	'PS(16:0/22:0)'	FALSE	0.20783	0.175821	0.542522	0.0118346	0.420367	0.743897	ns	0.0101303	0.48454	0.809466	ns
	AQ0542	C57 H79 N2 O9 S	FALSE	-0.20764	0.176224	0.543329	-0.0118436	0.297401	0.667535	ns	-0.00680163	0.543168	0.835815	ns
	L1351	'2460.6455@4.6650023'	FALSE	0.207329	0.176888	0.544552	0.191998	0.24079	0.627865	ns	0.148911	0.282798	0.723146	ns
	AQ0084	164.1183@0.29599968	FALSE	-0.207054	0.177476	0.54542	-0.00668499	0.3512	0.69858	ns	-0.0035184	0.628724	0.865228	ns
	L0289	'PE(20:2/18:0)'	FALSE	-0.207089	0.177401	0.54542	-0.00847244	0.107196	0.489991	ns	-0.00642798	0.192157	0.655522	ns
	L5440	'935.5079@1.3969998'	FALSE	-0.207089	0.177401	0.54542	-0.00665082	0.211725	0.598822	ns	-0.0050254	0.348834	0.743791	ns
	L0396	'915.7788@7.605003'	FALSE	0.206951	0.177696	0.545431	0.0113179	0.087281	0.454475	ns	0.0106502	0.0598273	0.453732	ns
	L5819	'523.5299@6.1190014'	FALSE	0.206914	0.177776	0.545431	0.0121218	0.0952323	0.468379	ns	0.00963896	0.158752	0.623209	ns
	AQ0166	C20 H31 N5 O	FALSE	0.206756	0.178113	0.545922	0.0095427	0.121047	0.509053	ns	0.00899621	0.120772	0.579845	ns
	L2080	'PE-Cer(d16:1(4E)/20:0(2OH))'	FALSE	-0.206739	0.178152	0.545922	-0.00594838	0.491866	0.785715	ns	-0.00107453	0.903808	0.97545	ns
	L0367	'680.575@6.9030056'	FALSE	0.206533	0.178593	0.546959	0.00999747	0.103456	0.482616	ns	0.0087895	0.118445	0.577813	ns
	AQ0726	L-Hexanoylcarnitine	FALSE	0.206483	0.1787	0.546972	-0.00932888	0.665647	0.883307	ns	-0.00513607	0.802928	0.928006	ns
	L6090	'598.4968@8.024001'	FALSE	0.206324	0.179042	0.547707	0.00714537	0.316366	0.675556	ns	0.00661444	0.333719	0.743791	ns
	L1227	'705.4563@1.5'	FALSE	-0.206185	0.179341	0.547994	-0.0133489	0.077038	0.430573	ns	-0.0122705	0.0903022	0.521659	ns
	L3413	'775.2253@3.8250027'	FALSE	-0.206202	0.179306	0.547994	-0.0317898	0.121153	0.509053	ns	-0.0338241	0.0912577	0.523092	ns
	L3350	'Protoverine'	FALSE	0.206061	0.17961	0.548229	0.705283	0.0953226	0.468379	ns	0.624494	0.146206	0.607617	ns
	L5127	'PC(22:6/20:1)'	FALSE	0.206054	0.179624	0.548229	0.00841983	0.229007	0.614789	ns	0.00577738	0.385264	0.758146	ns
	AQ0443	C42 H34 N6 O4 P	FALSE	0.205569	0.180673	0.549924	0.0110213	0.275792	0.651826	ns	0.0121703	0.200506	0.663625	ns
	AQ0846	C17 H40 N6 O2	FALSE	0.205638	0.180525	0.549924	0.0728556	0.166393	0.571804	ns	0.0751235	0.161294	0.626546	ns
	AQ0918	C20 H41 N4 O2	FALSE	-0.205215	0.181442	0.549924	-0.0735062	0.128651	0.521622	ns	-0.0506235	0.294145	0.731596	ns
	AQ1303	C28 H54 N13 P3	FALSE	-0.205497	0.18083	0.549924	-0.119878	0.147672	0.547177	ns	-0.091039	0.23725	0.698107	ns
	L1109	'1601.0743@4.5010047'	FALSE	-0.205215	0.181442	0.549924	-0.0331784	0.0423996	0.345086	ns	-0.0275478	0.0967338	0.535046	ns
	L3353	'857.7508@8.244002'	FALSE	0.205516	0.180789	0.549924	0.0056945	0.374579	0.71047	ns	0.00511254	0.405813	0.771833	ns
	L4634	'935.8695@8.940995'	FALSE	0.205385	0.181073	0.549924	0.000704443	0.957559	0.987373	ns	0.00394861	0.757647	0.907909	ns
	L5124	'963.8291@8.549997'	FALSE	0.20522	0.181432	0.549924	0.00524464	0.455684	0.764867	ns	0.00346633	0.614699	0.860754	ns
	L5539	'762.5811@7.2730007'	FALSE	0.205179	0.18152	0.549924	0.0024701	0.737052	0.919634	ns	0.00262603	0.687368	0.882773	ns
	L2323	'921.8474@9.255003'	FALSE	0.205081	0.181733	0.550256	0.00722375	0.633218	0.865163	ns	0.00603627	0.691676	0.884629	ns
	L3154	'326.3311@1.3420005'	FALSE	-0.2049	0.182127	0.550911	-0.00696341	0.365839	0.70474	ns	-0.00882147	0.133411	0.590724	ns
	L5215	'913.8512@9.322999'	FALSE	-0.204887	0.182156	0.550911	-0.00936618	0.218905	0.604756	ns	-0.00939111	0.171088	0.635266	ns
	AQ0501	4,4-Difluoro-17beta-hydroxyandrost-5-en-3-one propionate	FALSE	-0.20468	0.182608	0.551336	-0.0149346	0.125717	0.515238	ns	-0.010592	0.312204	0.743791	ns
	L0017	'PC(18:2/20:4)'	FALSE	-0.204768	0.182416	0.551336	-0.00726758	0.139471	0.537685	ns	-0.00512248	0.254411	0.701392	ns
	L1336	'295.1402@1.4160002'	FALSE	0.204651	0.182671	0.551336	0.12726	0.265249	0.644293	ns	0.0841493	0.481512	0.808694	ns
	L2585	'757.5874@6.730004'	FALSE	-0.20451	0.182979	0.551336	-0.169937	0.106778	0.489991	ns	-0.139899	0.195634	0.65895	ns
	L2720	'PC(14:1/22:5)'	FALSE	-0.204491	0.18302	0.551336	-0.0108064	0.151408	0.55042	ns	-0.00814354	0.25429	0.701392	ns
	AQ0455	C10 H20 N2 O3 P3	FALSE	-0.20423	0.183593	0.552447	-0.00545132	0.615266	0.85497	ns	-0.00565101	0.558548	0.840339	ns
	L2504	'595.5905@6.73'	FALSE	0.204228	0.183596	0.552447	0.0826304	0.20303	0.596767	ns	0.0726591	0.213718	0.681546	ns
	L2465	'1581.0887@4.484002'	FALSE	0.204165	0.183735	0.552552	-0.03	0.0472927	0.357139	ns	-0.0295045	0.0787582	0.497721	ns
	AQ0346	C8 H12 N7 S2	FALSE	-0.203705	0.184747	0.553364	-0.00914986	0.359204	0.700529	ns	-0.00718466	0.456975	0.802301	ns
	AQ0444	C14 H15 N2 O P	FALSE	-0.203807	0.184522	0.553364	-0.00849708	0.288067	0.660543	ns	-0.0063115	0.423197	0.783775	ns
	L0168	'PC(0:0/20:4)'	FALSE	-0.203665	0.184835	0.553364	-0.411645	0.187679	0.585138	ns	-0.302119	0.282763	0.723146	ns
	L0416	'557.2812@1.2920003'	FALSE	-0.203665	0.184835	0.553364	-0.332293	0.163516	0.569103	ns	-0.249004	0.298645	0.732733	ns
	L1518	'2388.6794@5.0419955'	FALSE	-0.20393	0.18425	0.553364	-0.00954897	0.128938	0.521622	ns	-0.00947331	0.141321	0.600184	ns
	L1611	'2901.1965@4.4479985'	FALSE	-0.203665	0.184835	0.553364	-0.0383079	0.0410958	0.342915	ns	-0.0319149	0.102646	0.546185	ns
	L4178	'TG(20:4/18:2/22:6)[iso6]'	FALSE	0.203943	0.184223	0.553364	0.0114696	0.146208	0.544036	ns	0.0104711	0.104629	0.551267	ns
	L5144	'2,3-Dinor-TXB2'	FALSE	-0.203768	0.184607	0.553364	-0.00648269	0.227577	0.612539	ns	-0.00517974	0.334846	0.743791	ns
	L3883	'957.7786@8.449002'	FALSE	-0.203546	0.185097	0.553837	-0.0123933	0.0936852	0.464134	ns	-0.0109858	0.120569	0.579845	ns
	AQ0244	Piperideine	FALSE	0.203016	0.186268	0.554526	0.00350042	0.575387	0.829699	ns	0.0065427	0.276934	0.720119	ns
	AQ0310	Purpurascenin	FALSE	-0.202938	0.186441	0.554526	-0.0050317	0.58305	0.834583	ns	-0.00637337	0.423593	0.784236	ns
	AQ1082	2,2,6,6-Tetramethyl-4-piperidinone	FALSE	-0.203383	0.185457	0.554526	-0.00432204	0.881804	0.96181	ns	0.00582532	0.833085	0.944907	ns
	AQ1256	C17 H10 N11 O5 P	FALSE	-0.203101	0.18608	0.554526	-0.0685623	0.122678	0.511965	ns	-0.0496627	0.236746	0.698107	ns
	L1111	'598.4963@4.4840007'	FALSE	0.203242	0.185768	0.554526	0.128719	0.174305	0.577675	ns	0.105174	0.222512	0.69096	ns
	L1216	'1608.008@1.4850005'	FALSE	-0.20296	0.186392	0.554526	-0.117853	0.181738	0.580067	ns	-0.0873443	0.254845	0.701392	ns
	L1921	'927.826@8.679995'	FALSE	-0.203131	0.186013	0.554526	-0.0127811	0.0633368	0.402997	ns	-0.0112636	0.116495	0.574195	ns
	L2369	'901.811@9.052992'	FALSE	0.203242	0.185768	0.554526	0.225571	0.161537	0.568131	ns	0.254471	0.048559	0.421336	ns
	L5224	'598.4962@8.003'	FALSE	0.202924	0.186471	0.554526	0.0137438	0.0655665	0.409848	ns	0.0104001	0.111576	0.567033	ns
	L5336	'TG(14:1/15:1/18:4)[iso6]'	FALSE	0.203286	0.185671	0.554526	0.00213857	0.768544	0.926284	ns	0.003088	0.630108	0.865228	ns
	L5276	'769.3487@1.3770003'	FALSE	-0.20272	0.186925	0.555566	-0.00829659	0.214103	0.598822	ns	-0.00628195	0.351016	0.743791	ns
	AQ1204	C22 H19 N17 P2	FALSE	0.202537	0.187331	0.555843	0.0142901	0.598717	0.844475	ns	0.02445	0.344115	0.743791	ns
	L1977	'TG(14:1/18:3/22:4)'	FALSE	0.202563	0.187273	0.555843	0.00163032	0.778245	0.931254	ns	-0.00222529	0.673775	0.880045	ns
	L1424	'Cer(d18:1/24:1)'	FALSE	0.202396	0.187645	0.556155	0.161414	0.119497	0.507986	ns	0.0778279	0.493039	0.812203	ns
	L3796	'TG(20:4/22:5/20:5)'	FALSE	-0.202396	0.187645	0.556155	-0.051039	0.326907	0.683824	ns	-0.0638766	0.106011	0.553624	ns
	L3290	'PE(22:0/18:4)'	FALSE	0.202255	0.187959	0.556776	0.164563	0.204876	0.596767	ns	0.162793	0.155159	0.619748	ns
	AQ0960	Piperidine	FALSE	-0.202114	0.188273	0.556904	-0.744138	0.125148	0.514486	ns	-0.538082	0.241842	0.698107	ns
	L0217	'PE(O-20:0/15:0)'	FALSE	-0.202002	0.188524	0.556904	0.00608867	0.542236	0.814117	ns	0.00401269	0.665961	0.879539	ns
	L4705	'745.419@1.236'	FALSE	-0.202103	0.188299	0.556904	-0.0068122	0.354673	0.698861	ns	-0.0058447	0.437405	0.792471	ns
	L5349	'Acinospesigenin A'	FALSE	0.202002	0.188524	0.556904	0.00106264	0.936486	0.980047	ns	-0.00750785	0.553038	0.838918	ns
	L6083	'TG(18:1/20:5/o-18:0)'	FALSE	-0.202019	0.188486	0.556904	-0.00726912	0.328882	0.684803	ns	-0.00573295	0.42621	0.785019	ns
	L0875	'878.6795@6.925997'	FALSE	-0.201759	0.189068	0.557274	-0.00455852	0.482844	0.782344	ns	-0.0049474	0.425123	0.784841	ns
	L1481	'399.7584@4.442996'	FALSE	0.201832	0.188903	0.557274	-0.00633153	0.748495	0.921668	ns	-0.00398486	0.832742	0.944907	ns
	L3545	'799.5349@4.3710012'	FALSE	0.201766	0.189051	0.557274	0.0050499	0.352711	0.69858	ns	0.00348079	0.485361	0.809466	ns
	L2371	'1515.1301@4.8699965'	FALSE	-0.201409	0.189851	0.558656	-0.246647	0.430756	0.744777	ns	-0.137996	0.681434	0.882539	ns
	L5207	'985.5222@1.3829999'	FALSE	-0.201496	0.189656	0.558656	-0.00749907	0.20091	0.596767	ns	-0.00574046	0.328854	0.743791	ns
	L5382	'TG(18:3/20:5/22:6)'	FALSE	-0.201409	0.189851	0.558656	-0.0149993	0.330116	0.685162	ns	-0.0153238	0.297878	0.732733	ns
	L1413	'TG(14:1/24:1/20:5)'	FALSE	0.201268	0.190168	0.558663	0.148018	0.0475878	0.357139	ns	0.132888	0.0497654	0.429141	ns
	L2135	'TG(18:4/14:1/20:4)'	FALSE	0.201269	0.190166	0.558663	-0.00708281	0.405421	0.732781	ns	-0.00538149	0.512319	0.819588	ns
	L5260	'445.2679@1.3770003'	FALSE	-0.201322	0.190048	0.558663	-0.00808991	0.213745	0.598822	ns	-0.00617777	0.342608	0.743791	ns
	L5316	'Sitoindoside II'	FALSE	0.201056	0.190645	0.559448	0.0076397	0.252674	0.636085	ns	0.00727704	0.224461	0.691793	ns
	L5463	'569.3233@1.1469996'	FALSE	-0.201076	0.1906	0.559448	-0.0116112	0.0576185	0.386242	ns	-0.0139076	0.0230456	0.307968	ns
	AQ0573	LysoPC(18:2)	FALSE	-0.200782	0.191263	0.560482	-0.00623363	0.557981	0.823231	ns	-0.00427217	0.655034	0.874472	ns
	AQ0697	C23 H36 N7	FALSE	0.200846	0.19112	0.560482	0.0167463	0.22644	0.611043	ns	0.0183676	0.17034	0.634698	ns
	L5370	'PI(20:2/18:2)'	FALSE	0.20076	0.191312	0.560482	0.00958626	0.172705	0.57714	ns	0.00689826	0.286449	0.725579	ns
	L0039	'PC(18:1/20:2)'	FALSE	0.200705	0.191438	0.560542	0.159701	0.270325	0.648541	ns	0.188752	0.143806	0.605188	ns
	L5135	'GlcCer(d15:1/18:0)'	FALSE	-0.200448	0.192019	0.561729	-0.00564471	0.230208	0.614965	ns	-0.00436542	0.357752	0.744549	ns
	L5542	'765.5664@4.7539988'	FALSE	-0.200432	0.192054	0.561729	-0.00492306	0.469811	0.776389	ns	-0.00302986	0.657764	0.876453	ns
	L4881	'PC(18:2/22:5)'	FALSE	-0.20036	0.192217	0.561897	-0.00822765	0.166437	0.571804	ns	-0.00932334	0.107141	0.555716	ns
	L1822	'LysoPC(22:6)'	FALSE	-0.200141	0.192714	0.562734	-0.0957614	0.160786	0.567382	ns	-0.0682088	0.24236	0.698107	ns
	L3234	'2316.6807@5.3510036'	FALSE	0.200169	0.19265	0.562734	0.00429142	0.705538	0.905886	ns	0.0057007	0.581562	0.847835	ns
	AQ0240	Apiin	FALSE	0.200039	0.192946	0.562744	0.00353171	0.575436	0.829699	ns	0.00663351	0.272356	0.715479	ns
	L0658	'PC(14:0/22:5)'	FALSE	-0.2	0.193034	0.562744	-0.103636	0.019845	0.275556	ns	-0.0899185	0.0512866	0.429994	ns
	L2403	'1542.1426@4.954004'	FALSE	-0.2	0.193034	0.562744	-0.113266	0.178023	0.578332	ns	-0.0934445	0.317004	0.743791	ns
	L0467	'2316.647@4.9190044'	FALSE	0.199718	0.193676	0.563074	0.134348	0.334084	0.687409	ns	0.0999137	0.436046	0.791388	ns
	L1197	'927.8279@9.318988'	FALSE	0.199718	0.193676	0.563074	0.112654	0.132876	0.528728	ns	0.0941862	0.137597	0.594584	ns
	L2264	'533.2883@1.4179994'	FALSE	0.199718	0.193676	0.563074	0.313848	0.625635	0.860673	ns	0.250145	0.686701	0.882622	ns
	L2486	'1597.7063@5.9729986'	FALSE	0.199887	0.193291	0.563074	0.0260846	0.0346359	0.323069	ns	0.0269911	0.036711	0.378613	ns
	L2859	'877.5483@4.044003'	FALSE	-0.19976	0.193581	0.563074	0.000403114	0.953576	0.986318	ns	0.00433184	0.464738	0.805637	ns
	AQ0806	PS(P-20:0/22:0)	FALSE	-0.199577	0.193997	0.563701	-0.0746632	0.197537	0.593165	ns	-0.056541	0.333722	0.743791	ns
	L5772	'PS(20:5/18:2)'	FALSE	0.199332	0.194557	0.564955	0.0131117	0.0513608	0.366608	ns	0.0108281	0.132949	0.589264	ns
	L0143	'863.794@9.236008'	FALSE	0.199154	0.194963	0.564969	0.210073	0.0540236	0.37605	ns	0.212185	0.0101493	0.220881	ns
	L1679	'2139.2744@1.2829992'	FALSE	-0.199154	0.194963	0.564969	-0.0222066	0.232838	0.618395	ns	-0.0165245	0.385135	0.758146	ns
	AQ0681	170.1419@0.514	FALSE	-0.198872	0.195608	0.565814	-0.00236035	0.905746	0.967048	ns	-0.00769068	0.663068	0.878661	ns
	L1779	'PG(22:1/22:0)'	FALSE	0.198948	0.195434	0.565814	0.00731506	0.276404	0.652473	ns	0.00693903	0.266236	0.712299	ns
	L1962	'707.6057@7.218997'	FALSE	0.198842	0.195679	0.565814	0.00823602	0.163436	0.569103	ns	0.00632848	0.250317	0.699714	ns
	L1119	'TG(14:1/24:1/20:5)'	FALSE	0.198591	0.196255	0.566866	0.154574	0.0373362	0.331242	ns	0.133416	0.0458771	0.413283	ns
	AQ1290	Ikshusterol Esi+2.722	FALSE	0.197604	0.198533	0.568191	0.138639	0.402119	0.730278	ns	0.123115	0.39192	0.761985	ns
	L0432	'866.7058@7.256996'	FALSE	0.198057	0.197485	0.568191	0.00515136	0.470334	0.776504	ns	0.00611504	0.312811	0.743791	ns
	L0516	'2406.7961@5.971993'	FALSE	0.197886	0.19788	0.568191	0.140215	0.238986	0.627102	ns	0.128462	0.246059	0.698107	ns
	L1338	'888.6303@6.113'	FALSE	-0.198027	0.197554	0.568191	-0.125156	0.339735	0.691399	ns	-0.110567	0.355558	0.743791	ns
	L1438	'1042.6794@1.4850005'	FALSE	-0.197604	0.198533	0.568191	-0.104804	0.232429	0.618079	ns	-0.0854596	0.27336	0.716244	ns
	L1825	'CE(20:4)'	FALSE	-0.198027	0.197554	0.568191	-0.714774	0.226792	0.611353	ns	-0.648625	0.245528	0.698107	ns
	L2059	'838.666@7.804994'	FALSE	0.19777	0.198148	0.568191	0.00441869	0.500414	0.790581	ns	0.00503994	0.350798	0.743791	ns
	L2246	'PA(O-16:0/13:0)'	FALSE	-0.197745	0.198206	0.568191	-0.149133	0.117301	0.506847	ns	-0.114971	0.175343	0.637583	ns
	L3007	'2250.614@3.8919988'	FALSE	-0.197841	0.197983	0.568191	-0.0112556	0.0938268	0.464134	ns	-0.0106043	0.183247	0.643659	ns
	L3731	'3-Deoxyvitamin D3'	FALSE	-0.197611	0.198517	0.568191	-0.0182711	0.171738	0.576961	ns	-0.0138402	0.291108	0.729557	ns
	L3893	'TG(22:6/20:4/22:6)'	FALSE	-0.198243	0.197054	0.568191	-0.00971675	0.0918086	0.460945	ns	-0.0100657	0.0378138	0.384045	ns
	L4892	'TG(22:6/18:4/22:6)'	FALSE	-0.197914	0.197816	0.568191	-0.0165117	0.093602	0.464134	ns	-0.0133867	0.163189	0.62825	ns
	L4899	'979.8561@8.4920025'	FALSE	0.197743	0.19821	0.568191	-0.00144321	0.88594	0.963064	ns	-0.000470426	0.959292	0.997988	ns
	L5335	'1490.0769@4.0760026'	FALSE	-0.198038	0.197529	0.568191	-0.00817242	0.240579	0.627865	ns	-0.0045123	0.494322	0.812203	ns
	L5430	'438.2237@1.5190004'	FALSE	-0.197652	0.198422	0.568191	-0.00806219	0.229907	0.614965	ns	-0.00638334	0.339937	0.743791	ns
	L6093	'20:2-Glc-Campesterol'	FALSE	-0.197561	0.198632	0.568191	-0.00741974	0.33398	0.687409	ns	-0.00506872	0.500498	0.813367	ns
	L1613	'2866.0923@4.5880027'	FALSE	-0.197463	0.19886	0.568536	-0.143068	0.417992	0.741595	ns	-0.134566	0.396187	0.764833	ns
	L4298	'1581.9896@1.4739994'	FALSE	0.197398	0.19901	0.568661	0.00631232	0.431942	0.744777	ns	0.00895575	0.282372	0.723146	ns
	AQ0762	2-Ethoxy-3-methylpyrazine	FALSE	-0.197322	0.199187	0.568861	-0.0921081	0.115475	0.502159	ns	-0.0699312	0.176442	0.637583	ns
	L1756	'(8''R)-Neochrome'	FALSE	0.196786	0.200435	0.572119	0.0238279	0.0282575	0.302548	ns	0.0228478	0.0511429	0.429994	ns
	L1639	'2200.6306@4.5700045'	FALSE	-0.196617	0.200828	0.572724	-0.0192577	0.363988	0.704382	ns	-0.0117637	0.558354	0.840339	ns
	L5245	'Neoacrimarine G'	FALSE	-0.196603	0.200862	0.572724	-0.00798307	0.205858	0.596767	ns	-0.0060716	0.341983	0.743791	ns
	AQ1292	(+/-)-6-Acetonyldihydrochelerythrine	FALSE	-0.196476	0.201158	0.572956	-0.149379	0.11779	0.507019	ns	-0.15345	0.0746078	0.494116	ns
	L0882	'2145.62@3.8850012'	FALSE	-0.196476	0.201158	0.572956	-0.155411	0.176439	0.578332	ns	-0.110852	0.337183	0.743791	ns
	L2891	'3-Deoxyvitamin D3'	FALSE	-0.196335	0.201488	0.573589	-0.127617	0.0902899	0.458841	ns	-0.108197	0.132126	0.589078	ns
	AQ1230	C34 H45 N2 O4	FALSE	-0.196054	0.202149	0.574857	-0.248142	0.245965	0.630826	ns	-0.269	0.23602	0.698107	ns
	AQ1259	C8 H20 N5 P3 S	FALSE	0.196054	0.202149	0.574857	0.0313056	0.507861	0.793877	ns	0.0244965	0.572332	0.845822	ns
	AQ0365	Cohibin D	FALSE	-0.195872	0.202574	0.57576	-0.010344	0.303688	0.66829	ns	-0.00979044	0.222297	0.69096	ns
	L4691	'PC(16:0/9:0)'	FALSE	-0.195761	0.202835	0.576195	-0.00770222	0.369212	0.706365	ns	-0.00519201	0.533151	0.828703	ns
	L5552	'4,8,12,16-eicosatetraenoic acid'	FALSE	-0.195504	0.20344	0.577606	-0.00842819	0.225171	0.610997	ns	-0.00975768	0.0746864	0.494116	ns
	AQ0565	C7 H23 N8 O	FALSE	-0.195376	0.203742	0.578033	-0.00735401	0.577811	0.8311	ns	-0.00363382	0.769386	0.912448	ns
	L3438	'863.7935@9.236008'	FALSE	0.195349	0.203807	0.578033	0.210482	0.051357	0.366608	ns	0.213484	0.00932747	0.217179	ns
	L4008	'3245.2258@4.717999'	FALSE	-0.195176	0.204215	0.57888	-0.0133272	0.111755	0.497146	ns	-0.0106347	0.142973	0.604066	ns
	L0249	'PC(16:1/22:6)'	FALSE	-0.195029	0.204563	0.578943	-0.0134428	0.0137826	0.249477	ns	-0.0107622	0.0488777	0.423078	ns
	L1615	'PS(17:1/12:0)'	FALSE	-0.19508	0.204442	0.578943	-0.00621316	0.356906	0.700424	ns	-0.0048456	0.506571	0.816269	ns
	L5141	'258.1475@1.3770003'	FALSE	-0.19503	0.20456	0.578943	-0.00617293	0.213241	0.598822	ns	-0.00469951	0.346859	0.743791	ns
	L5168	'4-Carboxy-2-hydroxy-6-methoxy-6-oxohexa-2,4-dienoate'	FALSE	-0.194856	0.204974	0.5798	-0.0066359	0.214398	0.598822	ns	-0.00509517	0.343979	0.743791	ns
	L5779	'906.7379@7.737'	FALSE	0.194806	0.205092	0.579825	0.012966	0.08944	0.456504	ns	0.0123727	0.0621913	0.457372	ns
	L2062	'1487.0925@4.75'	FALSE	-0.194608	0.205561	0.579922	-0.0091114	0.205246	0.596767	ns	-0.00790708	0.219413	0.689165	ns
	L3380	'Cer(d18:1/23:0)'	FALSE	0.194644	0.205476	0.579922	0.183745	0.0985018	0.474041	ns	0.154876	0.143107	0.604155	ns
	L5251	'1228.6475@1.3780001'	FALSE	-0.194681	0.205389	0.579922	-0.00775477	0.230001	0.614965	ns	-0.00595363	0.350531	0.743791	ns
	L6049	'915.8237@9.006'	FALSE	-0.194681	0.205389	0.579922	-0.00661068	0.323756	0.683399	ns	-0.00747577	0.248822	0.698107	ns
	L5277	'905.3913@1.3780001'	FALSE	-0.194331	0.206219	0.581212	-0.00834582	0.215095	0.599837	ns	-0.00637258	0.351362	0.743791	ns
	L5490	'PC(P-17:0/0:0)'	FALSE	-0.194324	0.206237	0.581212	-0.0158349	0.0237828	0.292321	ns	-0.0138863	0.0857107	0.513058	ns
	AQ0086	Alpha-dimorphecolic acid	FALSE	-0.193985	0.207045	0.581339	-0.00463111	0.504331	0.792479	ns	-0.00652181	0.340951	0.743791	ns
	AQ0880	C23 H42 N10 P	FALSE	-0.193939	0.207154	0.581339	-0.41626	0.152138	0.55131	ns	-0.286965	0.297571	0.732733	ns
	AQ1293	C23 H24 N12 O4 P	FALSE	0.193939	0.207154	0.581339	0.033593	0.324151	0.683684	ns	0.0471106	0.120297	0.579845	ns
	L3021	'839.5032@4.3370028'	FALSE	-0.19408	0.206817	0.581339	-0.211085	0.18065	0.580067	ns	-0.153186	0.334385	0.743791	ns
	L3444	'1527.1306@4.9280033'	FALSE	-0.19408	0.206817	0.581339	-0.199031	0.352926	0.69858	ns	-0.160477	0.451769	0.801127	ns
	L5133	'Perilloside B'	FALSE	-0.193982	0.207053	0.581339	-0.00569653	0.212378	0.598822	ns	-0.004327	0.346443	0.743791	ns
	L5449	'941.4966@1.236'	FALSE	-0.194047	0.206897	0.581339	-0.00673767	0.302607	0.667535	ns	-0.00569466	0.385329	0.758146	ns
	L2185	'878.727@8.385991'	FALSE	0.193798	0.20749	0.581977	0.0834252	0.610074	0.853153	ns	0.194354	0.203906	0.668417	ns
	L1334	'463.3064@1.7060002'	FALSE	-0.193658	0.207828	0.58231	-0.0844149	0.150923	0.55042	ns	-0.0572277	0.328738	0.743791	ns
	L3486	'Ubisemiquinone'	FALSE	-0.193594	0.20798	0.582431	-0.203217	0.132392	0.528379	ns	-0.182438	0.120928	0.579845	ns
	AQ0029	C8 H19 N	FALSE	-0.193463	0.208293	0.582683	-0.0084195	0.209985	0.598822	ns	-0.00718352	0.234418	0.698107	ns
	AQ0790	C16 H20 N10	FALSE	-0.192812	0.209858	0.582683	-0.0164069	0.429781	0.744777	ns	-0.0199261	0.283423	0.723146	ns
	AQ1085	N-Methylschinifoline	FALSE	-0.193094	0.20918	0.582683	-0.10632	0.169853	0.576901	ns	-0.0851717	0.172833	0.637583	ns
	L0374	'529.2822@1.3209993'	FALSE	-0.193235	0.208841	0.582683	-0.0461707	0.353973	0.698692	ns	-0.0320191	0.518878	0.822431	ns
	L0439	'PS(22:4/15:1)'	FALSE	0.193094	0.20918	0.582683	0.164181	0.458422	0.766481	ns	0.117898	0.583227	0.848779	ns
	L0793	'Cer(d18:1/23:0)'	FALSE	0.192812	0.209858	0.582683	0.183085	0.103272	0.482599	ns	0.154194	0.137545	0.594584	ns
	L2222	'2425.7446@5.4660025'	FALSE	0.192953	0.209519	0.582683	0.18448	0.277914	0.653708	ns	0.137783	0.369894	0.7502	ns
	L2957	'TG(16:0/14:1/22:5)'	FALSE	-0.192909	0.209624	0.582683	-0.00539325	0.500952	0.790677	ns	-0.00430077	0.546521	0.836828	ns
	L3324	'394.2405@2.1909993'	FALSE	0.192953	0.209519	0.582683	0.0710994	0.244073	0.630375	ns	0.0404523	0.513593	0.820625	ns
	L5153	'Dinoprost Tromethamine'	FALSE	-0.193108	0.209146	0.582683	-0.00657026	0.205472	0.596767	ns	-0.00501367	0.335865	0.743791	ns
	L5165	'Ganglioside GD3 (d18:1/12:0)'	FALSE	-0.193457	0.208307	0.582683	-0.0064477	0.226562	0.611043	ns	-0.00514125	0.340455	0.743791	ns
	L5179	'660.5455@7.643004'	FALSE	0.193376	0.208503	0.582683	0.11604	0.131416	0.525588	ns	0.111144	0.132265	0.589078	ns
	L5380	'360.2155@1.3770003'	FALSE	-0.192933	0.209566	0.582683	-0.00595547	0.212669	0.598822	ns	-0.00452757	0.346597	0.743791	ns
	L5461	'DG(18:4/22:3/0:0)[iso2]'	FALSE	0.193171	0.208993	0.582683	0.00825578	0.289139	0.660543	ns	0.00620834	0.356413	0.743791	ns
	L5839	'1536.0931@4.3789988'	FALSE	-0.193334	0.208602	0.582683	-0.0069895	0.313541	0.672757	ns	-0.00521707	0.481776	0.808826	ns
	L5874	'737.5445@5.516999'	FALSE	-0.192783	0.209928	0.582683	-0.00984949	0.201062	0.596767	ns	-0.00650424	0.408786	0.774016	ns
	L0790	'617.6114@7.192001'	FALSE	0.192389	0.210879	0.584527	0.174208	0.0988322	0.474041	ns	0.138379	0.151217	0.615019	ns
	L2353	'L-Menthyl acetoacetate'	FALSE	-0.192372	0.210921	0.584527	-0.00785638	0.250838	0.635679	ns	-0.00423389	0.549793	0.837024	ns
	L5427	'455.1604@1.3829999'	FALSE	-0.192234	0.211253	0.585144	-0.00784437	0.242037	0.628919	ns	-0.00645291	0.346516	0.743791	ns
	L0465	'Vitisidin A'	FALSE	-0.192042	0.211719	0.586128	-0.00616392	0.468693	0.775414	ns	-0.00962653	0.200451	0.663625	ns
	L3320	'SM(d18:1/22:1)'	FALSE	-0.191966	0.211903	0.586334	-0.168134	0.221148	0.607814	ns	-0.138082	0.350957	0.743791	ns
	AQ0816	C46 H98 N9 O7 S2	FALSE	-0.191825	0.212245	0.586367	-0.380507	0.137846	0.535913	ns	-0.276001	0.253457	0.701392	ns
	AQ1041	C9 H21 N O3	FALSE	-0.191825	0.212245	0.586367	-0.0362008	0.45236	0.762962	ns	-0.0246054	0.57727	0.846404	ns
	L5457	'833.5626@5.856997'	FALSE	0.191825	0.212245	0.586367	0.179579	0.0809971	0.437565	ns	0.150359	0.144116	0.605355	ns
	AQ0136	151.0979@0.31399968	FALSE	0.191753	0.21242	0.586524	0.00773949	0.226263	0.611043	ns	0.00608544	0.283794	0.723146	ns
	L3606	'766.5692@4.769998'	FALSE	-0.191711	0.212522	0.586524	-0.00757588	0.530284	0.807073	ns	-0.00572264	0.608935	0.857694	ns
	AQ0475	C4 H15 N4 O3 P	FALSE	-0.191117	0.213969	0.586873	-0.0172097	0.0686004	0.413923	ns	-0.0131838	0.167252	0.63024	ns
	AQ0514	C11 H18 O3	FALSE	0.191288	0.213551	0.586873	0.012705	0.301087	0.667535	ns	0.0135942	0.217449	0.687277	ns
	AQ0747	N-Heptanoylglycine	FALSE	-0.191121	0.213961	0.586873	-0.102787	0.10905	0.493201	ns	-0.0778039	0.207264	0.673986	ns
	AQ0839	C31 H46 P2	FALSE	-0.191261	0.213617	0.586873	-0.122664	0.201579	0.596767	ns	-0.0778802	0.377556	0.754412	ns
	L1467	'394.2404@2.1909988'	FALSE	0.191543	0.21293	0.586873	0.0712461	0.243757	0.63001	ns	0.0452066	0.455295	0.801984	ns
	L1564	'Cohibin D'	FALSE	0.191478	0.213089	0.586873	-0.00393611	0.522909	0.802997	ns	-0.0050835	0.321814	0.743791	ns
	L2042	'Ceramide(d18:2/23:0)'	FALSE	0.191402	0.213273	0.586873	0.136402	0.0347185	0.323069	ns	0.124594	0.0417698	0.395225	ns
	L2937	'633.3999@1.5930011'	FALSE	-0.191329	0.213453	0.586873	0.00288875	0.791516	0.933171	ns	0.00130698	0.890304	0.968994	ns
	L3374	'475.238@1.6259996'	FALSE	-0.191216	0.213727	0.586873	-0.0150836	0.0786813	0.43295	ns	-0.0108412	0.187748	0.650471	ns
	L3589	'934.8717@9.505003'	FALSE	-0.191543	0.21293	0.586873	-0.474336	0.00110856	0.0717889	ns	-0.37713	0.0226747	0.306856	ns
	L5166	'Vanillactic acid'	FALSE	-0.191186	0.213802	0.586873	-0.00666831	0.21267	0.598822	ns	-0.00507502	0.345469	0.743791	ns
	AQ0759	C24 H49 N O16	FALSE	-0.19098	0.214305	0.587494	-0.100483	0.102762	0.481904	ns	-0.0752883	0.203867	0.668417	ns
	AQ0825	Tiglylcarnitine	FALSE	-0.190839	0.21465	0.587852	-0.137191	0.0691683	0.413923	ns	-0.100965	0.161098	0.626546	ns
	L0918	'22:3-Glc-Sitosterol'	FALSE	0.190836	0.214656	0.587852	0.00607885	0.329459	0.684803	ns	0.00663008	0.250619	0.699714	ns
	L2376	'Cer(d18:1/24:1)'	FALSE	0.190698	0.214995	0.588157	0.143408	0.153669	0.553998	ns	0.0660783	0.55626	0.839994	ns
	L3462	'674.427@1.2720003'	FALSE	-0.190656	0.215099	0.588157	-0.0127819	0.095661	0.468379	ns	-0.0108938	0.166746	0.63024	ns
	L5508	'PS(20:1/18:3)'	FALSE	0.190695	0.215001	0.588157	0.00811983	0.251981	0.636085	ns	0.00626248	0.357249	0.743791	ns
	L0919	'1063.6631@1.3949986'	FALSE	-0.190228	0.216149	0.590726	-0.0164337	0.042606	0.345776	ns	-0.0133491	0.0999633	0.542222	ns
	L4798	'1615.1465@5.141999'	FALSE	0.190021	0.216657	0.590997	0.0074648	0.266076	0.644293	ns	0.00734553	0.251372	0.699714	ns
	L5036	'439.4721@7.947004'	FALSE	-0.189974	0.216774	0.590997	-0.00205962	0.76102	0.924602	ns	-0.00111178	0.857804	0.957289	ns
	L5190	'3-carboxy-4-methyl-5-pentyl-2-furanpropanoic acid'	FALSE	-0.189962	0.216802	0.590997	-0.00696255	0.212197	0.598822	ns	-0.00529696	0.345964	0.743791	ns
	L5483	'3-carboxy-4-methyl-5-pentyl-2-furanpropanoic acid'	FALSE	-0.189962	0.216802	0.590997	-0.00696255	0.212197	0.598822	ns	-0.00529696	0.345964	0.743791	ns
	L0826	'PA(P-20:0/17:0)'	FALSE	-0.189852	0.217074	0.591166	-0.0616849	0.418549	0.741984	ns	-0.0476377	0.51636	0.821124	ns
	L4442	'931.8541@9.546998'	FALSE	-0.189802	0.217197	0.591166	-0.00789532	0.280127	0.654816	ns	-0.00579681	0.432944	0.790568	ns
	L5419	'2103.6035@4.0820003'	FALSE	-0.189845	0.217092	0.591166	-0.00896937	0.373535	0.71047	ns	-0.00529709	0.601164	0.855727	ns
	L1562	'807.6588@6.0429997'	FALSE	-0.189686	0.217484	0.591645	-0.00165385	0.805496	0.937441	ns	-0.00377582	0.576074	0.846178	ns
	L0686	'PE(P-20:0/18:4)'	FALSE	-0.189429	0.218119	0.591913	-0.127023	0.202033	0.596767	ns	-0.099393	0.297038	0.73239	ns
	L3544	'397.7547@4.5500016'	FALSE	-0.189582	0.217741	0.591913	-0.00918824	0.16864	0.575663	ns	-0.0083826	0.182065	0.641938	ns
	L1515	'405.74@4.9219985'	FALSE	0.189353	0.218307	0.592045	0.00824921	0.224864	0.610532	ns	0.00633111	0.324548	0.743791	ns
	L3027	'2244.5962@3.8910024'	FALSE	-0.189312	0.218408	0.592045	-0.00841629	0.209572	0.598822	ns	-0.00622756	0.365505	0.746694	ns
	AQ0277	SM(d18:1/14:0)	FALSE	0.189215	0.21865	0.592099	0.0102217	0.282807	0.656866	ns	0.011633	0.216141	0.685175	ns
	L5131	'TG(18:2/18:2/20:2)[iso3]'	FALSE	0.189147	0.218818	0.592252	0.0276628	0.669297	0.886057	ns	0.00952252	0.867841	0.959409	ns
	L1234	'866.702@7.2590017'	FALSE	0.189017	0.219141	0.592296	0.00772268	0.284628	0.65819	ns	0.00917958	0.148073	0.608262	ns
	L1814	'PC(22:6/18:3)'	FALSE	0.189006	0.219167	0.592296	0.221332	0.503804	0.792479	ns	0.263214	0.387223	0.758552	ns
	L1455	'3-Deoxyvitamin D3'	FALSE	-0.188865	0.219518	0.592942	-0.124503	0.0988198	0.474041	ns	-0.103717	0.139056	0.59627	ns
	AQ1000	C15 H37 N4 O2 P2	FALSE	0.188443	0.220571	0.593833	0.0828073	0.512236	0.795487	ns	0.145656	0.246563	0.698107	ns
	L2492	'943.7839@7.8030024'	FALSE	-0.188639	0.220081	0.593833	-0.0097775	0.159882	0.56604	ns	-0.00814373	0.211914	0.677412	ns
	L2634	'PC(16:1/22:6)'	FALSE	-0.188302	0.220922	0.593833	-0.0190307	0.245965	0.630826	ns	-0.0135447	0.428487	0.787071	ns
	L3205	'2386.6633@4.9750037'	FALSE	-0.188161	0.221274	0.593833	-0.143963	0.413665	0.739105	ns	-0.0359479	0.847399	0.952832	ns
	L3597	'LacCer(d18:1/12:0)'	FALSE	-0.188152	0.221295	0.593833	-0.0122167	0.123635	0.513014	ns	-0.0101836	0.298257	0.732733	ns
	L4345	'1660.0563@1.7949989'	FALSE	0.18835	0.220802	0.593833	0.00640637	0.345403	0.696008	ns	0.00602057	0.365176	0.746694	ns
	L5145	'Arbutin'	FALSE	-0.188215	0.221139	0.593833	-0.00629553	0.2117	0.598822	ns	-0.00477632	0.346237	0.743791	ns
	L5149	'5-Hydroxy-2-furoic acid'	FALSE	-0.188564	0.220267	0.593833	-0.0063248	0.212932	0.598822	ns	-0.00482242	0.345508	0.743791	ns
	L5154	'2,5-Furandicarboxylate'	FALSE	-0.188564	0.220267	0.593833	-0.00642221	0.212562	0.598822	ns	-0.0048805	0.347122	0.743791	ns
	L5443	'826.422@1.3770003'	FALSE	-0.188215	0.221139	0.593833	-0.00517971	0.211965	0.598822	ns	-0.00393256	0.343014	0.743791	ns
	L5529	'921.6918@7.652'	FALSE	0.18852	0.220378	0.593833	0.00243064	0.855552	0.953753	ns	0.0034787	0.786644	0.919987	ns
	L5751	'462.369@2.285002'	FALSE	0.188392	0.220697	0.593833	0.0113938	0.164426	0.570141	ns	0.0176894	0.0590914	0.450108	ns
	L2028	'1633.6044@4.6659937'	FALSE	0.188026	0.22161	0.594379	0.00496409	0.81927	0.941561	ns	0.00935253	0.619553	0.862457	ns
	AQ0316	3-Dehydroteasterone	FALSE	-0.18698	0.22424	0.594605	-0.0143782	0.0907734	0.45937	ns	-0.00833579	0.365693	0.746793	ns
	AQ1018	C11 H22 P2	FALSE	-0.187597	0.222687	0.594605	-0.0749132	0.253275	0.636085	ns	-0.0638453	0.288961	0.729172	ns
	AQ1209	C21 H30 N26 P	FALSE	-0.186892	0.224461	0.594605	-0.03032	0.294951	0.666671	ns	-0.0281297	0.333968	0.743791	ns
	L0092	'PC(P-20:0/18:3)'	FALSE	0.186892	0.224461	0.594605	0.167316	0.137629	0.535913	ns	0.14377	0.188672	0.651087	ns
	L0236	'22:0-Glc-Cholesterol'	FALSE	-0.1875	0.222931	0.594605	-0.0112626	0.0727495	0.422189	ns	-0.0102418	0.0960978	0.534176	ns
	L0348	'559.2966@1.4850005:1'	FALSE	-0.187315	0.223395	0.594605	-0.285055	0.252946	0.636085	ns	-0.224663	0.333909	0.743791	ns
	L1028	'1520.0634@4.382998'	FALSE	-0.187456	0.223041	0.594605	-0.130886	0.377605	0.712168	ns	-0.107267	0.437303	0.792471	ns
	L1504	'2045.2845@1.4209996'	FALSE	-0.186751	0.224817	0.594605	-0.208249	0.163123	0.568852	ns	-0.16177	0.266791	0.712299	ns
	L1662	'635.3816@1.4429996'	FALSE	-0.187463	0.223024	0.594605	-0.0101161	0.445276	0.755637	ns	-0.00457917	0.744325	0.903539	ns
	L1789	'633.642@7.4639945'	FALSE	0.187456	0.223041	0.594605	0.0732627	0.193979	0.590807	ns	0.0620539	0.226978	0.693792	ns
	L2395	'633.6429@7.4639945'	FALSE	0.187456	0.223041	0.594605	0.0732627	0.193728	0.590807	ns	0.0620465	0.226785	0.693792	ns
	L2571	'951.8331@8.197002'	FALSE	0.186854	0.224557	0.594605	0.0128463	0.109149	0.493201	ns	0.011266	0.148861	0.60962	ns
	L2603	'559.2968@1.4850005'	FALSE	-0.186751	0.224817	0.594605	-0.279501	0.258167	0.639957	ns	-0.224273	0.340595	0.743791	ns
	L2668	'PE-Cer(d16:1(4E)/18:0)'	FALSE	-0.187033	0.224105	0.594605	-0.259755	0.187003	0.584125	ns	-0.230877	0.149997	0.611922	ns
	L3141	'836.665@6.459003'	FALSE	0.186751	0.224817	0.594605	0.00238766	0.888666	0.963374	ns	0.00209855	0.894106	0.969964	ns
	L3260	'688.5769@7.3819957'	FALSE	0.187872	0.221997	0.594605	0.00532137	0.397121	0.725652	ns	0.00579469	0.342231	0.743791	ns
	L3355	'559.2966@1.4850005:2'	FALSE	-0.187315	0.223395	0.594605	-0.285633	0.251048	0.63591	ns	-0.223306	0.344797	0.743791	ns
	L3580	'440.245@2.1900015'	FALSE	0.187315	0.223395	0.594605	0.0704087	0.255614	0.636885	ns	0.0398501	0.524645	0.823962	ns
	L3591	'161.0268@0.19799997'	FALSE	0.187648	0.222559	0.594605	0.0116155	0.0669085	0.412912	ns	0.011618	0.0905722	0.522088	ns
	L3762	'813.5409@3.0630023'	FALSE	-0.187613	0.222647	0.594605	-0.00694414	0.319916	0.678844	ns	-0.00522058	0.465523	0.805637	ns
	L4440	'810.596@5.565999'	FALSE	-0.186796	0.224704	0.594605	-0.00388401	0.463848	0.772162	ns	-0.00276858	0.596635	0.854578	ns
	L4813	'941.8134@8.264005'	FALSE	-0.186796	0.224704	0.594605	-0.0072993	0.299041	0.667535	ns	-0.00436694	0.517697	0.821179	ns
	L5099	'2-Hydroxy-6-oxo-7-methylocta-2,4-dienoate'	FALSE	-0.187516	0.222891	0.594605	-0.00616458	0.213275	0.598822	ns	-0.00470247	0.345743	0.743791	ns
	L5123	'981.5097@1.3689997'	FALSE	-0.187865	0.222014	0.594605	-0.00852761	0.225884	0.611043	ns	-0.00661621	0.352291	0.743791	ns
	L5134	'1244.6265@1.3770003'	FALSE	-0.186991	0.22421	0.594605	-0.00563597	0.226275	0.611043	ns	-0.00436902	0.348343	0.743791	ns
	L5200	'704.7151@7.0880046'	FALSE	0.187174	0.22375	0.594605	0.0456471	0.0163761	0.270405	ns	0.0434726	0.0173398	0.276266	ns
	L5399	'110.0005@1.3780001'	FALSE	-0.187166	0.22377	0.594605	-0.00704347	0.233815	0.620251	ns	-0.00557748	0.344842	0.743791	ns
	L5528	'2-Hydroxy-6-oxo-7-methylocta-2,4-dienoate'	FALSE	-0.187516	0.222891	0.594605	-0.00616439	0.213293	0.598822	ns	-0.00470297	0.34571	0.743791	ns
	L5302	'TG(18:3/20:5/18:4)'	FALSE	0.186653	0.225064	0.594964	0.00814728	0.229736	0.614965	ns	0.00523691	0.505177	0.815502	ns
	L0475	'828.7089@7.035002'	FALSE	-0.186511	0.225424	0.595619	-0.0105614	0.0619348	0.398836	ns	-0.00824777	0.11444	0.570191	ns
	L0481	'1443.0848@4.4389977'	FALSE	0.186187	0.226245	0.596606	0.157792	0.571734	0.82808	ns	0.104682	0.69409	0.885702	ns
	L2979	'527.267@1.1839988'	FALSE	-0.186253	0.226078	0.596606	-0.0149555	0.0963324	0.470024	ns	-0.0125777	0.187299	0.650458	ns
	L4902	'967.762@7.804994'	FALSE	-0.186187	0.226245	0.596606	-0.032956	0.40457	0.732295	ns	-0.0476732	0.15436	0.619608	ns
	L0309	'PC(P-20:0/18:4)'	FALSE	-0.186047	0.226603	0.59696	-0.0815498	0.2615	0.643467	ns	-0.0856069	0.205449	0.671646	ns
	L1561	'PE(15:0/21:0)'	FALSE	-0.185906	0.226961	0.597079	-0.00207508	0.919402	0.97267	ns	-0.00468247	0.806153	0.930122	ns
	L2385	'PC(18:2/20:4)'	FALSE	0.185765	0.22732	0.597079	0.00533504	0.740261	0.920252	ns	0.010501	0.470865	0.807994	ns
	L2602	'2412.6763@5.0289984'	FALSE	-0.185765	0.22732	0.597079	-0.208372	0.110139	0.494744	ns	-0.167047	0.163954	0.629265	ns
	L2919	'1216.7592@1.4960004'	FALSE	-0.185808	0.227209	0.597079	-0.00517721	0.42274	0.744777	ns	-0.00170315	0.803042	0.928006	ns
	L3098	'2145.2815@1.2829989'	FALSE	-0.185624	0.227679	0.597433	-0.0220404	0.229191	0.614789	ns	-0.015949	0.402804	0.769804	ns
	L3110	'621.4001@1.5370013'	FALSE	-0.185624	0.227679	0.597433	-0.0484336	0.291946	0.663818	ns	-0.0356737	0.448383	0.800072	ns
	AQ0247	C11 H20 N2 O8	FALSE	0.185366	0.228338	0.598143	0.0111989	0.152724	0.552458	ns	0.0123341	0.0987127	0.539242	ns
	L1971	'947.7955@8.2109995'	FALSE	0.185368	0.228332	0.598143	0.00421158	0.707104	0.906753	ns	0.0075099	0.438324	0.792616	ns
	L3848	'TG(20:4/18:3/22:6)'	FALSE	-0.185342	0.228398	0.598143	-0.0842778	0.177635	0.578332	ns	-0.0940816	0.0900537	0.521659	ns
	L3488	'517.2723@1.5410002'	FALSE	0.185227	0.228692	0.598618	0.0143507	0.210325	0.598822	ns	0.0120351	0.27234	0.715479	ns
	L2306	'848.747@7.712003'	FALSE	0.185109	0.228994	0.598846	0.00915845	0.247126	0.631638	ns	0.00658373	0.35709	0.743791	ns
	L2164	'751.5506@5.783997'	FALSE	-0.18506	0.229119	0.598855	-0.139009	0.195742	0.592075	ns	-0.104699	0.325781	0.743791	ns
	L2004	'890.6996@7.316995'	FALSE	0.184998	0.229278	0.598975	-0.0027246	0.70288	0.905255	ns	-0.00278953	0.682004	0.882539	ns
	AQ0900	Dukunolide E	FALSE	-0.184778	0.229842	0.598982	-0.0343088	0.272718	0.650258	ns	-0.0248589	0.44268	0.79557	ns
	AQ0922	C5 H6 N6	FALSE	-0.184919	0.22948	0.598982	-0.138726	0.0855099	0.451424	ns	-0.10908	0.127407	0.586667	ns
	L0064	'SM(d18:1/15:0)'	FALSE	-0.184778	0.229842	0.598982	-0.158286	0.329687	0.684803	ns	-0.103426	0.522897	0.823441	ns
	L2662	'852.6482@6.7810035'	FALSE	-0.184778	0.229842	0.598982	-0.339553	0.386618	0.719924	ns	-0.268039	0.464497	0.805637	ns
	L5458	'PC(o-22:1/20:4)'	FALSE	0.184831	0.229707	0.598982	0.00560429	0.305641	0.670098	ns	0.0013299	0.810947	0.932291	ns
	L5206	'1-O-(8R-hydroxy-8-methyl-3Z,9-decadienoyl)-beta-D-glucopyranose'	FALSE	-0.18472	0.229992	0.59908	-0.00689452	0.237217	0.623998	ns	-0.00541558	0.361679	0.746694	ns
	L0443	'889.7726@7.7370005'	FALSE	0.184586	0.230335	0.599682	0.00622592	0.293059	0.664477	ns	0.00780167	0.23172	0.696858	ns
	AQ0765	Bilirubin	FALSE	0.184496	0.230566	0.599989	0.0620874	0.253827	0.636085	ns	0.0586603	0.208625	0.674947	ns
	L0660	'721.4525@1.5189986'	FALSE	-0.184432	0.23073	0.600124	-0.00587703	0.660775	0.880324	ns	-0.000824689	0.949257	0.996985	ns
	L0009	'PC(P-16:0/2:0)'	FALSE	-0.184355	0.230929	0.600347	-0.158074	0.253909	0.636085	ns	-0.130469	0.317198	0.743791	ns
	AQ0566	C12 H22 N3 O4	FALSE	0.18415	0.231456	0.601426	0.0199502	0.14114	0.537925	ns	0.0262913	0.0528811	0.433122	ns
	AQ0737	Doxycycline	FALSE	-0.184073	0.231655	0.601648	0.00587621	0.764943	0.924961	ns	0.0121372	0.50653	0.816269	ns
	L3759	'915.7299@7.6550045'	FALSE	0.184007	0.231825	0.601797	-0.00010655	0.988618	0.995144	ns	0.000124863	0.985472	0.998391	ns
	L3441	'920.7242@8.708007'	FALSE	-0.183939	0.232002	0.601963	-0.396546	0.0732637	0.422189	ns	-0.33489	0.124382	0.582465	ns
	L5293	'1547.1067@4.7989974'	FALSE	-0.18381	0.232335	0.602534	-0.00897791	0.131495	0.525588	ns	-0.00768777	0.158313	0.62217	ns
	L5091	'953.8388@8.393003'	FALSE	0.183715	0.23258	0.602876	0.0179487	0.0882537	0.456117	ns	0.0153689	0.118928	0.578912	ns
	AQ0722	C14 H29 N3 O7 S2	FALSE	-0.18351	0.233112	0.603261	-0.0364385	0.0487497	0.360019	ns	-0.0313562	0.0800892	0.501216	ns
	AQ0961	4-Hydroxy-2-butenoic acid gamma-lactone	FALSE	0.18351	0.233112	0.603261	0.0414916	0.311639	0.672465	ns	0.0419228	0.253787	0.701392	ns
	L1703	'440.2454@2.1900015'	FALSE	0.183369	0.233478	0.603261	0.0766785	0.19952	0.595989	ns	0.0408746	0.514013	0.820625	ns
	L4078	'PS(22:4/15:1)'	FALSE	-0.183352	0.23352	0.603261	-0.00526903	0.417527	0.741595	ns	-0.00290894	0.645737	0.869883	ns
	L4086	'TG(20:4/22:5/20:5)'	FALSE	-0.183369	0.233478	0.603261	-0.0417001	0.418011	0.741595	ns	-0.0555587	0.15553	0.619748	ns
	L4379	'PS(22:4/15:1)'	FALSE	-0.183352	0.23352	0.603261	-0.00527423	0.417374	0.741595	ns	-0.00291175	0.645497	0.869883	ns
	L5545	'723.5213@4.9320035'	FALSE	-0.183449	0.233269	0.603261	-0.0101164	0.1914	0.589693	ns	-0.00726114	0.33344	0.743791	ns
	L6026	'Montecristin'	FALSE	0.183274	0.233724	0.603495	0.00501879	0.480832	0.781169	ns	0.00428791	0.485639	0.809466	ns
	AQ0223	C7 H12 N2 O2 P	FALSE	0.183102	0.234169	0.604013	0.00564293	0.399563	0.727868	ns	0.00823602	0.152643	0.618836	ns
	L1321	'PI(18:1/18:3)'	FALSE	0.183087	0.23421	0.604013	0.140838	0.103942	0.482723	ns	0.124268	0.127632	0.586667	ns
	L3746	'PC(18:2/20:4)'	FALSE	0.183066	0.234265	0.604013	0.00430344	0.552977	0.819931	ns	0.00292534	0.681951	0.882539	ns
	L2556	'643.6267@7.112997'	FALSE	0.182946	0.234576	0.604524	0.0765113	0.176608	0.578332	ns	0.0643392	0.254284	0.701392	ns
	L2915	'PE(P-19:1/0:0)'	FALSE	-0.182811	0.234926	0.605134	-0.0150662	0.325753	0.683824	ns	-0.0105658	0.497161	0.812393	ns
	L0155	'CE(18:1)'	FALSE	-0.182664	0.23531	0.605387	-0.534606	0.308186	0.670229	ns	-0.42042	0.374236	0.751479	ns
	L0222	'PE(P-20:0/17:1)'	FALSE	-0.182459	0.235845	0.605387	0.00259232	0.817888	0.94149	ns	0.00390175	0.714591	0.894855	ns
	L0947	'318.1878@2.2720022'	FALSE	-0.182664	0.23531	0.605387	0.0140018	0.922668	0.974384	ns	0.00998578	0.938867	0.992474	ns
	L1059	'867.5104@4.307005'	FALSE	-0.182382	0.236046	0.605387	-0.140714	0.214507	0.598822	ns	-0.0995082	0.355121	0.743791	ns
	L1598	'799.5246@4.4450054'	FALSE	0.182382	0.236046	0.605387	0.406215	0.205072	0.596767	ns	0.302352	0.293526	0.731596	ns
	L5202	'630.8006@1.3789998'	FALSE	-0.182622	0.235418	0.605387	-0.00665842	0.245186	0.630826	ns	-0.00531981	0.365353	0.746694	ns
	L5414	'2109.6206@4.0820003'	FALSE	-0.182587	0.23551	0.605387	-0.00942356	0.377721	0.712168	ns	-0.00592206	0.580897	0.847835	ns
	L1780	'1626.0153@1.7920007'	FALSE	0.182241	0.236415	0.605458	-0.0200583	0.322623	0.682359	ns	-0.0125861	0.534576	0.829735	ns
	L3569	'Spisulosine'	FALSE	0.182241	0.236415	0.605458	0.151101	0.359318	0.700529	ns	0.148633	0.300977	0.734922	ns
	AQ0441	C21 H33 N7 O2 P2	FALSE	-0.182023	0.236985	0.606184	-0.00398776	0.728067	0.916288	ns	-0.0011485	0.914653	0.98086	ns
	L0119	'CL(1''-[22:1/22:1],3''-[22:1/14:1])[rac]'	FALSE	0.181959	0.237153	0.606184	0.292239	0.183605	0.582035	ns	0.32211	0.0781231	0.497172	ns
	L2382	'907.7734@8.487'	FALSE	0.181959	0.237153	0.606184	0.0663332	0.546317	0.817277	ns	0.0454498	0.645179	0.869883	ns
	L4290	'PS(22:4/15:1)'	FALSE	-0.181996	0.237056	0.606184	-0.00518467	0.424168	0.744777	ns	-0.00290892	0.645774	0.869883	ns
	L5155	'1337.7325@1.3719999'	FALSE	-0.181749	0.237705	0.607304	-0.0063918	0.229952	0.614965	ns	-0.00503607	0.356082	0.743791	ns
	L3479	'786.5197@4.372002'	FALSE	-0.181677	0.237893	0.607492	-0.0707279	0.689013	0.897763	ns	-0.0869061	0.598842	0.854879	ns
	L0043	'PC(22:6/0:0)'	FALSE	-0.181536	0.238263	0.607565	-0.0804702	0.212346	0.598822	ns	-0.0620299	0.257836	0.705193	ns
	L3020	'Mycalamide A'	FALSE	-0.181562	0.238196	0.607565	-0.0248698	0.0345255	0.323069	ns	-0.0223456	0.0720952	0.485075	ns
	AQ0496	C26 H21 N9 O3 P	FALSE	0.181421	0.238567	0.608048	0.0113555	0.293232	0.664477	ns	0.0116326	0.224716	0.691793	ns
	L5705	'866.7049@7.714998'	FALSE	-0.181364	0.238716	0.608138	-0.00713347	0.318376	0.677445	ns	-0.00561225	0.419699	0.781948	ns
	L1286	'PE(P-20:0/18:3)'	FALSE	-0.181261	0.238988	0.608541	-0.0237557	0.101262	0.477389	ns	-0.0233848	0.071727	0.484112	ns
	AQ0621	C13 H20 O2	FALSE	-0.18119	0.239174	0.608724	0.0174611	0.255859	0.636948	ns	0.0195777	0.216101	0.685175	ns
	L4503	'836.662@7.6149964'	FALSE	0.181107	0.239394	0.608928	0.0090565	0.393533	0.723557	ns	0.00930757	0.31841	0.743791	ns
	L5690	'892.738@8.47'	FALSE	0.181073	0.239483	0.608928	0.00515928	0.489509	0.784253	ns	0.00481326	0.421516	0.7824	ns
	AQ0404	C17 H32 N2 O2	FALSE	-0.180677	0.24053	0.608977	-0.0213647	0.0198195	0.275556	ns	-0.0183532	0.0569908	0.445603	ns
	L0497	'828.5467@4.4790034'	FALSE	0.180766	0.240295	0.608977	-0.00194232	0.817596	0.941388	ns	-0.000599119	0.935599	0.991691	ns
	L0984	'PE(P-20:0/20:4)'	FALSE	-0.180691	0.240494	0.608977	-0.14728	0.140976	0.537685	ns	-0.119505	0.246664	0.698107	ns
	L1718	'952.7357@7.986002'	FALSE	0.180829	0.240128	0.608977	0.00948458	0.133249	0.529422	ns	0.0129608	0.0252152	0.317186	ns
	L2449	'1443.0856@4.4389977'	FALSE	0.180973	0.239749	0.608977	0.110573	0.687679	0.896944	ns	0.0354605	0.88863	0.968389	ns
	L2728	'884.7673@8.203995'	FALSE	0.180832	0.240121	0.608977	0.0767276	0.271039	0.648541	ns	0.104362	0.100711	0.543833	ns
	L2852	'429.3778@1.3630005'	FALSE	-0.180964	0.239771	0.608977	-0.00804931	0.278462	0.654078	ns	-0.00530812	0.473699	0.807994	ns
	L5172	'Thermocryptoxanthin-15'	FALSE	-0.180677	0.24053	0.608977	-0.00470566	0.638961	0.868207	ns	-0.00755041	0.399363	0.766885	ns
	AQ0879	C20 H23 N12 O5 P	FALSE	-0.180409	0.241241	0.609409	-0.0190088	0.475115	0.778498	ns	-0.0195102	0.412285	0.776305	ns
	L0127	'PC(P-16:0/2:0)'	FALSE	-0.18055	0.240867	0.609409	-0.16055	0.255091	0.636773	ns	-0.132316	0.323988	0.743791	ns
	L0438	'PE-Cer(d15:1(4E)/22:0(2OH))'	FALSE	-0.180409	0.241241	0.609409	-0.192811	0.165008	0.570571	ns	-0.141877	0.284835	0.724244	ns
	L0445	'TG(18:2/14:0/18:2)[iso3]'	FALSE	0.180279	0.241585	0.609409	0.0113879	0.150618	0.550419	ns	0.00975256	0.219523	0.689165	ns
	L0788	'213.0262@1.2679998'	FALSE	-0.180364	0.241358	0.609409	-0.0117922	0.149399	0.549962	ns	-0.0139649	0.0810946	0.501988	ns
	L1401	'2123.3381@1.4850005'	FALSE	-0.180293	0.241547	0.609409	-0.0112051	0.301237	0.667535	ns	-0.008615	0.46107	0.805637	ns
	L3977	'PS(18:3/16:1)'	FALSE	-0.180334	0.241439	0.609409	-0.00521979	0.43287	0.744777	ns	-0.00457873	0.493553	0.812203	ns
	AQ0097	C19 H29 N5 O	FALSE	0.180024	0.242263	0.609936	0.00808129	0.252597	0.636085	ns	0.00701636	0.277675	0.720929	ns
	AQ0490	C27 H32 S	FALSE	-0.180011	0.242296	0.609936	-0.010379	0.242018	0.628919	ns	-0.00611122	0.468204	0.807994	ns
	L1596	'860.6593@5.0950007'	FALSE	-0.17991	0.242566	0.609936	-0.00748959	0.238602	0.626713	ns	-0.00643653	0.326753	0.743791	ns
	L1659	'920.7244@8.708007'	FALSE	-0.179845	0.242739	0.609936	-0.414612	0.0586989	0.387894	ns	-0.350481	0.102318	0.54556	ns
	L2532	'PE(P-20:0/17:1)'	FALSE	-0.179845	0.242739	0.609936	-0.0348917	0.014071	0.251768	ns	-0.034411	0.0184405	0.281186	ns
	L3177	'713.3969@1.851999'	FALSE	-0.180119	0.24201	0.609936	-0.0121517	0.122909	0.511993	ns	-0.0108513	0.113546	0.569545	ns
	L3193	'810.0944@5.9819965'	FALSE	0.179845	0.242739	0.609936	0.147858	0.320573	0.679639	ns	0.13126	0.363676	0.746694	ns
	L3399	'1539.1115@4.703002'	FALSE	0.180054	0.242182	0.609936	0.00571007	0.36918	0.706365	ns	0.00554851	0.341951	0.743791	ns
	L5229	'alpha-L-Rhamnopyranosyl-(1-2)-beta-D-galactopyranosyl-(1-2)-beta-D-glucuronopyranoside'	FALSE	-0.179652	0.243254	0.610943	-0.00732705	0.23898	0.627102	ns	-0.0059817	0.353066	0.743791	ns
	L0515	'PC(16:1/22:0)'	FALSE	-0.17914	0.244621	0.614086	-0.318753	0.0894619	0.456504	ns	-0.218845	0.262336	0.711371	ns
	AQ0467	C5 H7 N	FALSE	-0.178992	0.245018	0.614216	-0.0128821	0.0758415	0.428376	ns	-0.00860865	0.267713	0.712299	ns
	L0489	'2360.6392@4.6300025'	FALSE	0.178999	0.244998	0.614216	0.129739	0.385886	0.719169	ns	0.0803571	0.572439	0.845822	ns
	L1586	'385.7437@3.7440002'	FALSE	-0.178999	0.244998	0.614216	-0.227246	0.271299	0.648541	ns	-0.167115	0.417379	0.780045	ns
	L1882	'891.8212@9.752995'	FALSE	0.178843	0.245416	0.614635	0.00102178	0.919998	0.972786	ns	0.00385748	0.668309	0.879539	ns
	L3721	'588.4527@6.5939965'	FALSE	-0.178848	0.245403	0.614635	-0.00604028	0.403858	0.731942	ns	-0.00403444	0.56485	0.84354	ns
	L5096	'873.5592@5.451998'	FALSE	-0.178717	0.245755	0.615194	-0.149088	0.307312	0.670229	ns	-0.106365	0.404681	0.770904	ns
	L1090	'1415.0537@4.0820003'	FALSE	-0.178576	0.246133	0.615564	-0.112857	0.357877	0.700424	ns	-0.06055	0.580097	0.847651	ns
	L1153	'1601.991@1.4850005'	FALSE	-0.178576	0.246133	0.615564	-0.0798749	0.278314	0.654078	ns	-0.066002	0.336929	0.743791	ns
	AQ0881	1'-hydroxytriazolam	FALSE	-0.178436	0.246512	0.615934	-0.0471356	0.502283	0.791422	ns	-0.0554042	0.383177	0.75653	ns
	L2760	'750.5586@4.7449985'	FALSE	-0.178454	0.246463	0.615934	-0.00637194	0.346718	0.696429	ns	-0.00561673	0.388607	0.758552	ns
	AQ1127	3-Dehydroxycarnitine	FALSE	0.178295	0.246892	0.616115	0.15212	0.264649	0.644293	ns	0.166794	0.211411	0.677023	ns
	L0521	'711.1582@3.1770012'	FALSE	-0.178278	0.246937	0.616115	-0.00727675	0.188039	0.585646	ns	-0.0057268	0.346715	0.743791	ns
	L5087	'863.515@5.4270015'	FALSE	0.178237	0.247047	0.616115	0.00763298	0.290331	0.661276	ns	0.00515412	0.469145	0.807994	ns
	L1080	'Myristoyl-L-carnitine*'	FALSE	0.178054	0.24754	0.617055	0.00673812	0.339949	0.69157	ns	0.00496081	0.456542	0.802301	ns
	L1129	'687.3799@4.0429997'	FALSE	-0.177997	0.247694	0.617151	-0.0124606	0.129578	0.52223	ns	-0.0117654	0.283861	0.723146	ns
	L1700	'1496.0642@4.4570003'	FALSE	-0.177872	0.248033	0.617707	-0.134844	0.179658	0.580067	ns	-0.106395	0.26699	0.712299	ns
	AQ1075	C25 H20 N10 P3	FALSE	0.177449	0.249177	0.617758	0.0981317	0.26741	0.644881	ns	0.0845202	0.370781	0.750955	ns
	L0034	'PS(17:0/19:1)'	FALSE	-0.17759	0.248795	0.617758	-0.045574	0.384771	0.718152	ns	-0.0264887	0.62325	0.864508	ns
	L0132	'LacCer(d18:1/12:0)'	FALSE	-0.177308	0.249559	0.617758	-0.0379368	0.235955	0.621597	ns	-0.0296109	0.406652	0.773002	ns
	L0602	'1080.6456@1.4839996'	FALSE	-0.177731	0.248414	0.617758	-0.13256	0.255552	0.636885	ns	-0.10746	0.321766	0.743791	ns
	L2137	'903.7383@8.0029955'	FALSE	0.177628	0.248692	0.617758	0.00657814	0.250453	0.635004	ns	0.00546699	0.295382	0.732006	ns
	L2266	'PC(22:6/0:0)'	FALSE	-0.177743	0.24838	0.617758	-0.00223491	0.746738	0.921668	ns	-0.0024778	0.695943	0.885702	ns
	L2269	'838.6726@7.4509964'	FALSE	0.177789	0.248256	0.617758	0.00304041	0.651354	0.875257	ns	0.00245378	0.708615	0.892859	ns
	L2540	'917.4964@1.2249998'	FALSE	-0.177337	0.249482	0.617758	-0.00884668	0.168793	0.575663	ns	-0.00760329	0.207489	0.673986	ns
	L5157	'708.7113@7.194'	FALSE	0.17759	0.248795	0.617758	0.0748111	0.176652	0.578332	ns	0.0646027	0.230919	0.696847	ns
	L6013	'563.2303@0.67899996'	FALSE	0.177365	0.249405	0.617758	0.00833901	0.234095	0.620375	ns	0.00544737	0.464082	0.805637	ns
	L0717	'(8''R)-Neochrome'	FALSE	0.177167	0.249942	0.618293	0.357396	0.228727	0.614789	ns	0.250241	0.371944	0.750955	ns
	L5933	'665.6804@7.2359953'	FALSE	-0.177143	0.250008	0.618293	-0.00760044	0.361887	0.703174	ns	-0.00624205	0.417722	0.780412	ns
	L0856	'PS(18:3/13:0)'	FALSE	-0.177069	0.250208	0.618473	-0.00579944	0.404146	0.731965	ns	-0.00460876	0.495319	0.812203	ns
	L3781	'TG(16:0/14:1/18:4)'	FALSE	0.177031	0.250312	0.618473	0.00263925	0.665426	0.883307	ns	0.000207511	0.970628	0.997988	ns
	L4020	'TG(20:4/22:5/20:5)'	FALSE	-0.176885	0.250708	0.619165	-0.0509473	0.327855	0.684803	ns	-0.0600499	0.148023	0.608262	ns
	L0669	'831.5619@4.049998'	FALSE	-0.176744	0.251092	0.619253	-0.0108211	0.487073	0.782406	ns	-0.00858751	0.609008	0.857694	ns
	L0973	'1585.6082@4.760994'	FALSE	0.176744	0.251092	0.619253	0.0593557	0.541847	0.81384	ns	0.0501564	0.602498	0.856046	ns
	L5108	'1550.205@5.9509983'	FALSE	0.176775	0.251009	0.619253	0.00544282	0.479915	0.780869	ns	0.00296791	0.706211	0.892601	ns
	AQ0062	C19 H36 N7 O	FALSE	0.17666	0.251322	0.619532	0.00667425	0.338467	0.690662	ns	0.00704119	0.281621	0.723146	ns
	L3134	'670.1276@3.417'	FALSE	-0.176565	0.25158	0.619883	-0.01187	0.14031	0.537685	ns	-0.0137621	0.0768122	0.49644	ns
	L4893	'827.5348@3.9170027'	FALSE	-0.176492	0.25178	0.620087	0.000607568	0.933107	0.978854	ns	0.00278851	0.673079	0.880045	ns
	L5514	'Glucosyl 6-hydroxy-2,6-dimethyl-2E,7-octadienoate'	FALSE	-0.176418	0.251981	0.620297	-0.00625451	0.343023	0.695628	ns	-0.00471374	0.478456	0.807994	ns
	L5259	'725.5902@7.194'	FALSE	0.176321	0.252246	0.620663	0.216984	0.199925	0.596532	ns	0.143555	0.333539	0.743791	ns
	AQ0211	C32 H56 N3 O3	FALSE	0.176142	0.252737	0.6209	0.00105898	0.892887	0.963374	ns	0.00453509	0.527372	0.825653	ns
	L2730	'916.7974@8.203999'	FALSE	0.17614	0.252743	0.6209	0.00679605	0.300054	0.667535	ns	0.00583001	0.362825	0.746694	ns
	L5484	'TG(16:1/20:5/20:5)'	FALSE	0.176172	0.252654	0.6209	0.00797574	0.365586	0.70474	ns	0.00752747	0.397279	0.765514	ns
	L5758	'PC(22:6/20:1)'	FALSE	0.176116	0.252808	0.6209	0.00355816	0.584556	0.835294	ns	0.00973672	0.170813	0.635266	ns
	AQ0180	26,27-diethyl-1alpha,25-dihydroxy-24a,24b-dihomo-23-oxa-20-epivitamin D3	FALSE	0.175914	0.25336	0.621115	0.000970617	0.889903	0.963374	ns	0.00126169	0.845761	0.951998	ns
	AQ0252	SM(d18:2/24:1)	FALSE	-0.175939	0.253292	0.621115	-0.00975141	0.246754	0.631638	ns	-0.00758563	0.321084	0.743791	ns
	AQ0819	Alanyl-Leucine	FALSE	-0.175758	0.25379	0.621115	-0.0932418	0.181774	0.580067	ns	-0.0835117	0.186457	0.649374	ns
	AQ1053	C17 Sphinganine	FALSE	-0.175899	0.253404	0.621115	-0.135413	0.204838	0.596767	ns	-0.11644	0.266713	0.712299	ns
	L2789	'1591.6584@5.541994'	FALSE	0.175759	0.253787	0.621115	0.0141136	0.153995	0.554799	ns	0.0116276	0.180865	0.641243	ns
	L3036	'1491.1573@5.217996'	FALSE	-0.175617	0.254177	0.621115	-0.017712	0.352399	0.69858	ns	-0.012585	0.508531	0.818216	ns
	L3571	'PC(18:4/22:2)'	FALSE	0.175823	0.253611	0.621115	-0.00388608	0.66327	0.882251	ns	-0.0045713	0.540057	0.835146	ns
	L3740	'DG(18:4/22:6/0:0)[iso2]'	FALSE	-0.175656	0.25407	0.621115	-0.00824216	0.241251	0.628101	ns	-0.00546899	0.415837	0.777919	ns
	L5090	'813.4999@5.3630033'	FALSE	0.175668	0.254035	0.621115	0.00582336	0.358725	0.700424	ns	0.00373682	0.587553	0.850813	ns
	L3097	'PC(20:3/0:0)'	FALSE	-0.175378	0.254833	0.622328	-0.00228455	0.738849	0.919634	ns	-0.00285077	0.665049	0.879539	ns
	L4488	'PI-Cer(d20:0/16:0(2OH))'	FALSE	-0.175351	0.254907	0.622328	-0.0046002	0.492389	0.785908	ns	-0.0047503	0.415928	0.777919	ns
	L5028	'673.634@7.0339975'	FALSE	-0.175115	0.255559	0.623313	-0.0132655	0.242487	0.629167	ns	-0.0123005	0.245635	0.698107	ns
	AQ0202	C9 H12 N3 O2	FALSE	-0.174637	0.256878	0.623448	-0.00460011	0.528492	0.805895	ns	-0.00533729	0.40185	0.769082	ns
	AQ0891	Lamivudine	FALSE	-0.17463	0.256897	0.623448	-0.234853	0.109533	0.493686	ns	-0.159163	0.287283	0.727348	ns
	AQ1237	C8 H12 N2 O3	FALSE	-0.17463	0.256897	0.623448	-0.0163275	0.870027	0.95877	ns	-0.0197958	0.833083	0.944907	ns
	L0277	'UDP-N-acetylmuramoyl-L-alanyl-D-glutamyl-LL-2,6-diaminopimeloyl-D-alanyl-D-lactate'	FALSE	-0.174608	0.256957	0.623448	-0.00880506	0.144463	0.543119	ns	-0.00823775	0.183923	0.644335	ns
	L0672	'1268.341@7.347'	FALSE	-0.174622	0.25692	0.623448	-0.00921672	0.152467	0.551905	ns	-0.00932389	0.162352	0.62781	ns
	L1489	'2198.631@4.450999'	FALSE	-0.174771	0.256507	0.623448	-0.147216	0.212469	0.598822	ns	-0.132492	0.198569	0.661477	ns
	L2066	'PC(O-16:0/3:1(2E))'	FALSE	-0.174834	0.256332	0.623448	-0.00890233	0.338659	0.690662	ns	-0.00705175	0.430598	0.788494	ns
	L2417	'587.5111@6.4790034'	FALSE	-0.174771	0.256507	0.623448	-0.104972	0.308611	0.670229	ns	-0.0931737	0.305055	0.739007	ns
	L3087	'1565.1364@5.363003'	FALSE	0.174771	0.256507	0.623448	-0.0118338	0.737963	0.919634	ns	-0.0300928	0.378174	0.75465	ns
	L5341	'837.5011@4.983001'	FALSE	0.174602	0.256974	0.623448	0.0046348	0.466079	0.774426	ns	0.00312945	0.638829	0.86761	ns
	AQ0103	C12 H20 N3 O2	FALSE	0.174217	0.258043	0.623806	0.008358	0.215497	0.599893	ns	0.0105685	0.13723	0.594584	ns
	L1250	'PE-Cer(d16:2(4E,6E)/19:0)'	FALSE	-0.174348	0.257678	0.623806	-0.125651	0.161079	0.567664	ns	-0.0791941	0.399563	0.766908	ns
	L3446	'833.5902@5.1440005'	FALSE	-0.17421	0.258061	0.623806	-0.00921494	0.169051	0.575663	ns	-0.00606268	0.361329	0.746694	ns
	L4520	'916.7952@8.145997'	FALSE	-0.174452	0.257391	0.623806	-0.00974372	0.14242	0.540488	ns	-0.00765731	0.299739	0.734134	ns
	L4759	'793.6792@7.243001'	FALSE	0.174353	0.257666	0.623806	0.00818817	0.288793	0.660543	ns	0.00635638	0.357972	0.744579	ns
	L5418	'1430.838@1.3670001'	FALSE	-0.174234	0.257994	0.623806	-0.00697018	0.254074	0.636085	ns	-0.00571349	0.363962	0.746694	ns
	L5082	'813.4995@5.3609962'	FALSE	0.174071	0.258446	0.623861	0.00583032	0.358435	0.700424	ns	0.00371572	0.589761	0.850813	ns
	L5192	'PG(P-20:0/18:1)'	FALSE	0.174086	0.258406	0.623861	0.00630541	0.345333	0.696008	ns	0.00317504	0.631859	0.866309	ns
	L5211	'583.4171@2.872001'	FALSE	0.174007	0.258626	0.623979	0.00732133	0.302257	0.667535	ns	0.00556698	0.421765	0.7824	ns
	L2482	'396.7475@4.5379972'	FALSE	0.173925	0.258852	0.624242	0.0288804	0.12271	0.511965	ns	0.0392554	0.0294125	0.333819	ns
	L5078	'418.75@4.9880033'	FALSE	0.173869	0.259009	0.624337	-0.000978647	0.896348	0.964047	ns	-0.00304742	0.654944	0.874472	ns
	L0193	'650.1378@3.1780007'	FALSE	-0.173535	0.259939	0.624603	-0.00940032	0.120199	0.508118	ns	-0.00977948	0.120474	0.579845	ns
	L0233	'370.0938@3.1780007'	FALSE	-0.173535	0.259939	0.624603	-0.00924292	0.124494	0.51378	ns	-0.00954458	0.125871	0.585642	ns
	L1491	'1591.0908@4.769004'	FALSE	0.173643	0.259637	0.624603	0.172576	0.219008	0.604756	ns	0.107002	0.425957	0.785019	ns
	L1793	'Sinapine'	FALSE	0.173585	0.2598	0.624603	-0.00259963	0.736382	0.919529	ns	-0.00395016	0.541	0.835378	ns
	L1998	'814.6328@6.4159966'	FALSE	-0.173643	0.259637	0.624603	0.0208941	0.199825	0.596532	ns	0.0208827	0.220448	0.689165	ns
	L2835	'759.5873@5.3410025'	FALSE	0.173784	0.259244	0.624603	0.134406	0.563223	0.82512	ns	0.114288	0.611432	0.859066	ns
	AQ0101	N-Butyrylglycine	FALSE	-0.173491	0.260063	0.624619	-0.00722227	0.312729	0.672548	ns	-0.00692632	0.283658	0.723146	ns
	L0572	'687.38@1.7180012'	FALSE	-0.17308	0.261211	0.626248	-0.0658355	0.300621	0.667535	ns	-0.0499339	0.434314	0.791388	ns
	L1081	'LacCer(d18:1/12:0)'	FALSE	-0.17308	0.261211	0.626248	-0.0358316	0.26919	0.647287	ns	-0.0260363	0.45887	0.803466	ns
	L1623	'392.2291@1.8310008'	FALSE	0.17314	0.261043	0.626248	0.0149072	0.0910267	0.459417	ns	0.0129001	0.156251	0.619748	ns
	L1165	'776.572@3.5229986'	FALSE	-0.173012	0.261399	0.626418	-0.00538304	0.417675	0.741595	ns	-0.005055	0.456483	0.802301	ns
	L3752	'967.7617@7.803998'	FALSE	-0.172939	0.261605	0.62663	-0.0292838	0.471967	0.776514	ns	-0.0456198	0.17509	0.637583	ns
	L0719	'1452.3481@7.186002'	FALSE	-0.172825	0.261923	0.62711	-0.00920912	0.157355	0.561909	ns	-0.00933133	0.166948	0.63024	ns
	L2864	'TG(14:1/16:0/22:6)'	FALSE	0.172718	0.262225	0.627514	0.00702236	0.455736	0.764867	ns	0.00347527	0.70925	0.892859	ns
	L0332	'287.0449@1.9889988'	FALSE	-0.172516	0.262791	0.62806	-0.0371024	0.156973	0.560979	ns	-0.0392611	0.159228	0.624266	ns
	L1253	'1605.2039@5.687996'	FALSE	-0.172522	0.262774	0.62806	-0.232013	0.297005	0.667535	ns	-0.161515	0.472846	0.807994	ns
	L2469	'PE(P-20:0/18:3)'	FALSE	-0.172335	0.2633	0.628995	0.00638975	0.601811	0.846664	ns	0.00697525	0.524789	0.823962	ns
	L3857	'TG(18:4/22:5/22:6)'	FALSE	-0.172234	0.263584	0.62939	-5.15e-05	0.997688	0.997688	ns	-0.00113924	0.943015	0.994296	ns
	L0985	'1249.3649@6.5019994'	FALSE	-0.172107	0.263942	0.629964	-0.00926544	0.160402	0.567151	ns	-0.0093788	0.162772	0.627983	ns
	AQ0908	C26 H51 N5	FALSE	-0.171952	0.264378	0.630158	-0.735773	0.100953	0.476353	ns	-0.502187	0.288575	0.728542	ns
	L5826	'745.4204@1.7520003'	FALSE	-0.171966	0.264339	0.630158	-0.00671707	0.428132	0.744777	ns	-0.00643211	0.434813	0.791388	ns
	AQ0595	C9 H28 N6 O3 P	FALSE	-0.171817	0.264759	0.630261	-0.0212607	0.0635733	0.40402	ns	-0.0187258	0.120065	0.579845	ns
	AQ1291	3'-Azido-3'-deoxy-5'- O-beta-D-glucopyranuronosylthymidine	FALSE	-0.171811	0.264776	0.630261	-0.0567071	0.475684	0.778498	ns	-0.0518875	0.490371	0.812203	ns
	L1215	(1R*,2R*,4R*,8S*)-p-Menthane-1,2,8,9-tetrol 9-glucoside'	FALSE	-0.171811	0.264776	0.630261	-0.0589485	0.362149	0.703174	ns	-0.0504103	0.364616	0.746694	ns
	L4849	'863.756@7.765002'	FALSE	0.171706	0.265074	0.630689	0.00866874	0.203568	0.596767	ns	0.00647128	0.319887	0.743791	ns
	AQ0181	C18 H31 N P2	FALSE	0.170488	0.268527	0.631128	0.00605302	0.388073	0.720424	ns	0.00874169	0.173147	0.637583	ns
	AQ0480	C11 H14 N6 O	FALSE	0.171308	0.266199	0.631128	0.00231599	0.834423	0.946626	ns	0.0058216	0.550093	0.837024	ns
	AQ0599	C6 H11 N	FALSE	-0.171042	0.266953	0.631128	-0.0195373	0.185346	0.582965	ns	-0.013315	0.320732	0.743791	ns
	AQ0604	C41 H60 N26 O P	FALSE	-0.170901	0.267353	0.631128	0.00987024	0.500945	0.790677	ns	0.0176727	0.160344	0.625881	ns
	L0188	'646.1594@3.5879996'	FALSE	-0.170966	0.267168	0.631128	-0.0118281	0.137941	0.535913	ns	-0.0133541	0.0806267	0.501988	ns
	L0422	'526.1523@2.841'	FALSE	-0.171366	0.266034	0.631128	-0.01167	0.140934	0.537685	ns	-0.013335	0.0832672	0.505648	ns
	L0446	'Cefoselis'	FALSE	-0.170766	0.267736	0.631128	-0.0115828	0.149345	0.549962	ns	-0.0135148	0.0816578	0.501988	ns
	L0471	'576.1194@2.5460005'	FALSE	-0.170966	0.267168	0.631128	-0.0114911	0.149558	0.549962	ns	-0.0132301	0.0805753	0.501988	ns
	L0478	'(E)-2-Propenyl [3-(2-propenylthio)-2-propenyl] sulfate'	FALSE	-0.170389	0.26881	0.631128	-0.00929494	0.123287	0.51237	ns	-0.0095013	0.130709	0.588785	ns
	L0693	'Cer(d18:1/20:0)'	FALSE	0.170402	0.268775	0.631128	0.13765	0.184416	0.582925	ns	0.114743	0.208844	0.674947	ns
	L0727	'669.2341@2.5460005'	FALSE	-0.170766	0.267736	0.631128	-0.0114828	0.147487	0.547177	ns	-0.0132507	0.079304	0.499232	ns
	L0767	'819.2671@3.8239992'	FALSE	-0.170766	0.267736	0.631128	-0.0117824	0.145572	0.543278	ns	-0.013527	0.0824984	0.502747	ns
	L0817	'727.2222@3.177001'	FALSE	-0.170766	0.267736	0.631128	-0.0115246	0.148566	0.549344	ns	-0.0130587	0.0780574	0.497172	ns
	L1093	'657.2175@2.5460005'	FALSE	-0.170766	0.267736	0.631128	-0.0116416	0.150091	0.550232	ns	-0.0135201	0.0817135	0.501988	ns
	L1101	'1586.0238@1.4850005'	FALSE	-0.171324	0.266154	0.631128	-0.0134274	0.312265	0.672548	ns	-0.0118065	0.382259	0.75653	ns
	L1289	'598.4305@2.272002'	FALSE	-0.170684	0.267972	0.631128	0.00995687	0.90482	0.96693	ns	0.015411	0.837687	0.947306	ns
	L1427	'740.0995@3.181'	FALSE	-0.170766	0.267736	0.631128	-0.0118619	0.147067	0.546071	ns	-0.0135738	0.0855572	0.513058	ns
	L1509	'507.2967@1.5540007'	FALSE	-0.171026	0.266999	0.631128	-0.0146747	0.133798	0.529699	ns	-0.013604	0.2431	0.698107	ns
	L2590	'873.6636@7.134998'	FALSE	0.171366	0.266034	0.631128	0.0118628	0.151654	0.55042	ns	0.00976714	0.245446	0.698107	ns
	L3053	'Panaquinquecol 7'	FALSE	-0.170825	0.267571	0.631128	-0.00285469	0.886404	0.963372	ns	-0.00822362	0.672762	0.880045	ns
	L3169	'PE-Cer(d16:2(4E,6E)/24:0)'	FALSE	-0.170408	0.268757	0.631128	0.00245421	0.873358	0.95877	ns	0.0037164	0.794176	0.923363	ns
	L5146	'429.3723@5.148997'	FALSE	0.171529	0.265572	0.631128	0.0869154	0.312813	0.672548	ns	0.0657291	0.415886	0.777919	ns
	L5191	'429.1863@1.3780001'	FALSE	-0.170389	0.26881	0.631128	-0.00638407	0.240724	0.627865	ns	-0.00526011	0.351778	0.743791	ns
	L5227	'692.7153@7.283997'	FALSE	-0.170543	0.268373	0.631128	-0.102288	0.246791	0.631638	ns	-0.0861636	0.249909	0.699366	ns
	L5474	'604.5408@8.681'	FALSE	0.171485	0.265696	0.631128	0.00490011	0.485517	0.782344	ns	0.00392476	0.594023	0.853268	ns
	L5629	'936.7813@8.003999'	FALSE	-0.170772	0.267721	0.631128	-0.00588276	0.358387	0.700424	ns	-0.00426189	0.485575	0.809466	ns
	L5768	'295.1399@1.4050001'	FALSE	-0.170566	0.268305	0.631128	-0.0114328	0.128866	0.521622	ns	-0.00938419	0.219128	0.689165	ns
	L5796	'Demethyllactenocin'	FALSE	-0.171268	0.266311	0.631128	-0.00779443	0.243635	0.63	ns	-0.00642763	0.431069	0.788494	ns
	L6098	'873.6583@6.2090006'	FALSE	-0.170559	0.268325	0.631128	-0.00451707	0.499654	0.790337	ns	-0.0017218	0.786485	0.919987	ns
	L0387	'GalCer(d18:1/22:0)'	FALSE	-0.170261	0.269177	0.631712	-0.0645213	0.612669	0.854947	ns	-0.0409199	0.752367	0.906785	ns
	L3750	'TG(18:2/18:2/20:2)[iso3]'	FALSE	0.17012	0.269579	0.632378	0.0555119	0.32661	0.683824	ns	0.0654598	0.257606	0.70511	ns
	AQ0729	(2S,3R)-2-[(1R)-1-[3,5-bis(trifluoromethyl)phenyl]ethoxy]-3-(4-fluorophenyl)morpholine	FALSE	0.169979	0.269982	0.632766	0.0159957	0.366249	0.704997	ns	0.0289482	0.103804	0.548709	ns
	AQ1301	C15 H27 N5 O P3	FALSE	-0.169979	0.269982	0.632766	-0.0287465	0.749383	0.921668	ns	-0.0508695	0.524999	0.824048	ns
	AQ0089	C27 H45 N O5	FALSE	-0.1696	0.271067	0.6331	-0.00534022	0.410402	0.737812	ns	-0.00424081	0.519899	0.822827	ns
	L0613	'TG(20:3/20:3/20:3)'	FALSE	-0.169556	0.271193	0.6331	-0.105219	0.456194	0.765395	ns	-0.0726559	0.555508	0.839994	ns
	L1471	'714.5@4.007'	FALSE	-0.169556	0.271193	0.6331	-0.105605	0.33462	0.687453	ns	-0.0983621	0.364493	0.746694	ns
	L2608	'885.7787@8.352998'	FALSE	-0.169642	0.270946	0.6331	-0.00968304	0.1415	0.538144	ns	-0.0101843	0.12957	0.588654	ns
	L3583	'883.7645@8.205003'	FALSE	0.169773	0.27057	0.6331	0.0115723	0.415407	0.740826	ns	0.00664601	0.620035	0.862457	ns
	L4384	'856.7339@7.9779973'	FALSE	0.169571	0.271151	0.6331	0.00127546	0.850128	0.951608	ns	0.00364177	0.573157	0.845822	ns
	L5406	'644.3625@3.569'	FALSE	-0.169681	0.270834	0.6331	-0.0095706	0.229335	0.614789	ns	-0.00799325	0.316786	0.743791	ns
	L5431	'951.4798@1.3950002'	FALSE	-0.16969	0.270808	0.6331	-0.00744774	0.245292	0.630826	ns	-0.00590753	0.36781	0.748009	ns
	L5433	'1353.7063@1.3700004'	FALSE	-0.169865	0.270307	0.6331	-0.00738493	0.262564	0.643981	ns	-0.00599651	0.375573	0.752388	ns
	AQ0385	C34 H56 O4	FALSE	-0.169253	0.272064	0.633163	-0.00967656	0.247352	0.631638	ns	-0.00707818	0.409013	0.774016	ns
	AQ0636	LysoPC(22:5) _x000D_ AQ0637 X637 637 C12 H28 N3 O3 P_x000D_ AQ0638 X638 638 C22 H25 N9_x000D_ AQ0639 X639 639 Stearoylcarnitine _x000D_ AQ0640 X640 640 Indoleacrylic acid _x000D_ AQ0641 X641 641 Behenoyl-EA_x000D_ AQ0642 X642 642 C24 H36 N11 O P_x000D_ AQ0643 X643 643 C8 H23 N9 O2 P_x000D_ AQ0644 X644 644 PC(18:2/18:3)	FALSE	0.169133	0.272407	0.633163	0.00945375	0.607755	0.85085	ns	0.00919727	0.589669	0.850813	ns
	L0684	'842.1509@3.8239994'	FALSE	-0.169167	0.272311	0.633163	-0.0115527	0.145811	0.543303	ns	-0.0133669	0.0787841	0.497721	ns
	L1508	'1469.4156@7.1849985'	FALSE	-0.169367	0.271737	0.633163	-0.0118959	0.149335	0.549962	ns	-0.0134697	0.0917706	0.523898	ns
	L1591	'748.532@2.7489974'	FALSE	-0.169454	0.271486	0.633163	-0.00811993	0.224885	0.610532	ns	-0.00613776	0.374132	0.751479	ns
	L2422	'791.5536@5.4169946'	FALSE	0.169133	0.272407	0.633163	0.207712	0.344193	0.696008	ns	0.228951	0.231324	0.696847	ns
	L2588	'1470.109@4.4599996'	FALSE	0.169274	0.272002	0.633163	0.207078	0.122829	0.511993	ns	0.187781	0.140463	0.599157	ns
	L6158	'799.5357@4.456001'	FALSE	-0.169317	0.27188	0.633163	-0.00618322	0.357964	0.700424	ns	-0.00434296	0.477047	0.807994	ns
	AQ0072	C39 H87 N25 O4 P3	FALSE	0.16887	0.273164	0.633669	0.00619999	0.368545	0.706365	ns	0.00605037	0.371722	0.750955	ns
	L0645	'805.2544@3.8249986'	FALSE	-0.168991	0.272816	0.633669	-0.00956872	0.120676	0.50865	ns	-0.00981366	0.124533	0.582465	ns
	L3180	'381.1992@2.7369998'	FALSE	0.168851	0.273219	0.633669	0.19766	0.397982	0.726229	ns	0.178748	0.40335	0.770018	ns
	L3335	'PE(P-19:1/0:0)'	FALSE	0.168928	0.272999	0.633669	0.00435562	0.846828	0.950787	ns	0.00586439	0.776355	0.914812	ns
	L5462	'PC(14:1/22:5)'	FALSE	-0.168862	0.273188	0.633669	-0.00400663	0.615345	0.85497	ns	-0.00417754	0.557522	0.840281	ns
	L0764	'CL(1''-[22:1/22:1],3''-[22:1/14:1])[rac]'	FALSE	0.168569	0.274032	0.634	0.271996	0.121979	0.510159	ns	0.405433	0.00605024	0.183295	ns
	L2708	'PG(P-18:0/22:6)'	FALSE	-0.168569	0.274032	0.634	-0.0141818	0.334293	0.687409	ns	-0.0101002	0.556154	0.839994	ns
	L2992	'393.2093@2.2729995'	FALSE	-0.168716	0.273608	0.634	0.0108628	0.478485	0.779829	ns	0.00690837	0.624202	0.864919	ns
	L5426	'664.3322@1.2329999'	FALSE	-0.168661	0.273768	0.634	-0.00616634	0.352447	0.69858	ns	-0.00365187	0.609874	0.857831	ns
	AQ0206	C19 H41 N9	FALSE	-0.168329	0.274727	0.635232	-0.00545128	0.427305	0.744777	ns	-0.00366011	0.544936	0.835815	ns
	L0028	'PE(19:0/18:3)'	FALSE	-0.168288	0.274847	0.635234	-0.0280562	0.0525488	0.371113	ns	-0.0236016	0.0927353	0.524352	ns
	AQ0963	N-Cyclopropylammeline	FALSE	0.168147	0.275255	0.635902	0.0426959	0.435331	0.747324	ns	0.049929	0.375912	0.752388	ns
	AQ0594	Phosalone	FALSE	-0.168082	0.275442	0.636019	-0.0155141	0.189039	0.587388	ns	-0.010739	0.321282	0.743791	ns
	AQ1312	C16 H25 N8 O	FALSE	0.168006	0.275664	0.636019	0.114531	0.30836	0.670229	ns	0.11839	0.305352	0.739018	ns
	L0238	'SM(d18:0/22:0)'	FALSE	0.168006	0.275664	0.636019	0.0586057	0.40193	0.730184	ns	0.0795816	0.204825	0.670428	ns
	L3435	'729.0161@3.8869965'	FALSE	-0.167865	0.276073	0.636136	-0.0194037	0.364019	0.704382	ns	-0.010664	0.617239	0.861944	ns
	L5275	'408.1809@1.3789998'	FALSE	-0.167943	0.275846	0.636136	-0.0081007	0.222114	0.608587	ns	-0.00637945	0.344047	0.743791	ns
	L1521	'TG(20:2/20:2/20:2)'	FALSE	0.167583	0.276891	0.637432	0.0397858	0.0346437	0.323069	ns	0.0414695	0.0110319	0.232955	ns
	L1554	'731.5336@4.4479985'	FALSE	-0.167619	0.276787	0.637432	5.38e-05	0.993939	0.995322	ns	-0.00128572	0.842964	0.950854	ns
	AQ0529	C34 H25 N10 O3 P2	FALSE	-0.167465	0.277233	0.637707	-0.0136763	0.182201	0.580159	ns	-0.00888173	0.3957	0.764833	ns
	AQ0090	C23 H53 N5 O3 P	FALSE	-0.167264	0.27782	0.637898	-0.00545699	0.396154	0.724878	ns	-0.00602465	0.340436	0.743791	ns
	AQ0675	C10 H15 N12	FALSE	-0.167301	0.277712	0.637898	-0.00465461	0.816827	0.941081	ns	-0.0110281	0.542192	0.835782	ns
	L2174	'939.7846@7.7189965'	FALSE	0.167284	0.277762	0.637898	0.00864025	0.223688	0.609588	ns	0.00839974	0.160077	0.625297	ns
	L3854	'874.7536@7.783997'	FALSE	0.167113	0.278261	0.63842	0.00252147	0.637993	0.867801	ns	0.00352803	0.524363	0.823962	ns
	AQ0420	C19 H31 N13 P	FALSE	-0.166866	0.27898	0.639518	-0.0125049	0.0463201	0.356479	ns	-0.0100532	0.12214	0.580165	ns
	L5439	'777.5552@4.7460003'	FALSE	-0.166815	0.279131	0.63959	-0.00661034	0.314515	0.673761	ns	-0.00561449	0.373022	0.750955	ns
	AQ0445	C30 H54 N3 O2	FALSE	-0.166584	0.279804	0.640308	-0.0172301	0.0653414	0.409401	ns	-0.0125535	0.194336	0.657854	ns
	L1755	'527.3019@1.337999'	FALSE	-0.166596	0.27977	0.640308	-0.0724696	0.439531	0.751628	ns	-0.0393312	0.638068	0.867256	ns
	L3143	'283.3242@1.375'	FALSE	0.166455	0.280183	0.640899	0.0377039	0.559928	0.824505	ns	0.033144	0.59862	0.854879	ns
	L0840	'717.221@3.1780007'	FALSE	-0.16637	0.280433	0.640921	-0.00964483	0.11895	0.507799	ns	-0.00981609	0.13417	0.590745	ns
	L3082	'PE(20:1/0:0)'	FALSE	-0.166391	0.280372	0.640921	-0.0126585	0.36592	0.70474	ns	-0.00904044	0.478596	0.807994	ns
	L0018	'786.6637@6.2829957'	FALSE	0.166314	0.280596	0.641019	0.12616	0.54998	0.818675	ns	0.270363	0.097509	0.536849	ns
	L2622	'803.5743@5.388'	FALSE	0.166079	0.281288	0.642325	0.0172866	0.0317925	0.308214	ns	0.0207049	0.00737124	0.200306	ns
	L3586	'3-Hydroxy-5, 8-tetradecadiencarnitine'	FALSE	-0.166032	0.281424	0.642359	-0.235557	0.106304	0.488634	ns	-0.20362	0.202769	0.668407	ns
	AQ0601	C50 H71 N26 O15 P2 S5	FALSE	-0.165827	0.282028	0.642868	-0.011917	0.430319	0.744777	ns	-0.0114697	0.35541	0.743791	ns
	AQ1123	Dihydroisomorphine-6-glucuronide	FALSE	-0.165751	0.282253	0.642868	-0.156753	0.301092	0.667535	ns	-0.116522	0.410291	0.774828	ns
	L1280	'501.3614@1.4020003'	FALSE	-0.16567	0.282491	0.642868	-0.00364614	0.561255	0.82512	ns	-0.00346977	0.564303	0.84354	ns
	L1895	'635.3843@1.3489993'	FALSE	-0.165671	0.282487	0.642868	-0.00953076	0.21345	0.598822	ns	-0.00709974	0.372225	0.750955	ns
	L3512	'1567.1134@5.5950007'	FALSE	0.165756	0.282236	0.642868	0.00155521	0.915836	0.972407	ns	0.00149609	0.910117	0.979615	ns
	L4265	'936.7821@8.011997'	FALSE	-0.165729	0.282316	0.642868	-0.00875032	0.166714	0.572021	ns	-0.0122625	0.0738227	0.491414	ns
	L5256	'694.6954@7.376005'	FALSE	-0.165751	0.282253	0.642868	-0.00978081	0.942831	0.982703	ns	0.00416804	0.972759	0.997988	ns
	AQ0258	C19 H43 N12 P2 S	FALSE	-0.165607	0.282677	0.643018	-0.00486905	0.521799	0.802258	ns	0.00127939	0.866633	0.959178	ns
	L2155	'PS(14:1/14:1)'	FALSE	-0.165518	0.282939	0.643066	-0.00823292	0.253123	0.636085	ns	-0.00663771	0.382452	0.75653	ns
	L5120	'PC(20:4/22:0)'	FALSE	-0.165533	0.282895	0.643066	-0.00722537	0.298097	0.667535	ns	-0.00461102	0.459145	0.803466	ns
	L0933	'PA(O-20:0/20:1)'	FALSE	-0.165469	0.283084	0.64312	-0.0948837	0.298927	0.667535	ns	-0.0894665	0.367103	0.747381	ns
	L0078	'PC(20:3/0:0)'	FALSE	-0.165187	0.283916	0.644462	-0.031778	0.466005	0.774426	ns	-0.027001	0.487555	0.810867	ns
	AQ0204	C26 H35 N5 O3	FALSE	-0.165097	0.284181	0.644621	-0.00199436	0.797495	0.934309	ns	-0.00112495	0.874906	0.962566	ns
	L1362	'Demethyllactenocin'	FALSE	-0.16504	0.284349	0.644621	-0.00829387	0.210134	0.598822	ns	-0.00643162	0.424357	0.784841	ns
	L3164	'SM(d18:0/15:0)'	FALSE	-0.165046	0.284333	0.644621	-0.106107	0.368542	0.706365	ns	-0.0767644	0.49752	0.812393	ns
	AQ0987	464.3137@0.28700006	FALSE	-0.164764	0.285168	0.645654	-0.0898133	0.0793687	0.434207	ns	-0.0618088	0.303458	0.737819	ns
	AQ1231	C29 H49 N4 O2 P2	FALSE	0.164764	0.285168	0.645654	0.0493161	0.38342	0.716829	ns	0.0571427	0.232851	0.697508	ns
	L0861	'576.0946@1.9900001'	FALSE	-0.164796	0.285073	0.645654	-0.00740554	0.215566	0.599893	ns	-0.00618935	0.305597	0.739018	ns
	L1883	'PC(14:1/22:5)'	FALSE	0.164616	0.285607	0.646374	0.00987609	0.1382	0.535913	ns	0.0113732	0.0482655	0.421336	ns
	L0647	'PC(P-15:0/0:0)'	FALSE	-0.164482	0.286004	0.646848	-0.0907269	0.198789	0.59514	ns	-0.0525907	0.471918	0.807994	ns
	L0735	'899.7956@8.356004'	FALSE	-0.164341	0.286423	0.646848	-0.0372755	0.0193244	0.273286	ns	-0.0344529	0.0264385	0.317594	ns
	L2501	'TG(20:2/20:2/20:2)'	FALSE	0.164341	0.286423	0.646848	0.0398522	0.0310963	0.304262	ns	0.0414884	0.0113724	0.234122	ns
	L2701	'PE(18:0(10(R)Me)/16:0)'	FALSE	-0.164341	0.286423	0.646848	-0.0876346	0.282441	0.656866	ns	-0.0895424	0.288559	0.728542	ns
	L3610	'1496.0651@4.4559965'	FALSE	-0.164341	0.286423	0.646848	-0.113721	0.272489	0.650073	ns	-0.106465	0.282701	0.723146	ns
	L2372	'1565.1378@4.890999'	FALSE	-0.164199	0.286845	0.646979	-0.00725111	0.104337	0.48298	ns	-0.00500879	0.33618	0.743791	ns
	L3213	'1603.1862@5.260003'	FALSE	0.1642	0.286842	0.646979	0.247362	0.251727	0.636085	ns	0.27842	0.175829	0.637583	ns
	L4783	'453.3893@3.6650007'	FALSE	-0.164211	0.286809	0.646979	-0.00716567	0.337681	0.690359	ns	-0.00660071	0.374471	0.751479	ns
	L1890	'PC(O-18:0/4:0)'	FALSE	-0.164082	0.287193	0.647371	-0.00515043	0.690185	0.898234	ns	-0.000980307	0.934601	0.991519	ns
	L2649	'852.6456@6.7829976'	FALSE	-0.164059	0.287262	0.647371	-0.289455	0.517389	0.798472	ns	-0.248905	0.555992	0.839994	ns
	L3313	'LysoPC(18:3)'	FALSE	-0.163835	0.28793	0.648603	-0.00361786	0.712683	0.908708	ns	-0.004409	0.626556	0.865112	ns
	AQ0182	1,2,4-Trimethylbenzene	FALSE	0.163492	0.288955	0.648955	0.00779113	0.201038	0.596767	ns	0.00647562	0.295438	0.732006	ns
	AQ0361	C12 H23 N O2	FALSE	-0.163274	0.289606	0.648955	-0.00853545	0.337127	0.690352	ns	-0.00708311	0.404104	0.770631	ns
	AQ0534	PE(10:0/10:0)	FALSE	-0.163096	0.290141	0.648955	0.00380615	0.767322	0.925755	ns	0.00558924	0.659688	0.877294	ns
	AQ0847	C17 H23 N9 O3 P2	FALSE	-0.163495	0.288944	0.648955	-0.0894656	0.0524208	0.371021	ns	-0.0640223	0.192406	0.655951	ns
	AQ0913	3-O-Sulfogalactosylceramide (d18:1/22:0)	FALSE	0.163495	0.288944	0.648955	0.0415689	0.213847	0.598822	ns	0.0296675	0.365046	0.746694	ns
	AQ1066	C16 H10 N2 O2	FALSE	-0.162791	0.291056	0.648955	-0.08794	0.279233	0.654249	ns	-0.0654038	0.331133	0.743791	ns
	AQ1279	C6 H11 N	FALSE	-0.163149	0.289982	0.648955	-0.120783	0.62174	0.85955	ns	-0.199386	0.335357	0.743791	ns
	AQ1308	C15 H13 N2 O S	FALSE	-0.163073	0.29021	0.648955	0.00150409	0.974629	0.993068	ns	-0.0134159	0.767965	0.91137	ns
	L0230	'GalCer(d18:1/24:1)'	FALSE	-0.163636	0.288523	0.648955	-0.112186	0.425259	0.744777	ns	-0.135755	0.318546	0.743791	ns
	L0462	'268.2195@2.0540006'	FALSE	0.163214	0.289788	0.648955	0.242793	0.0881758	0.456117	ns	0.215507	0.0786588	0.497721	ns
	L0809	'1044.6158@1.2730008'	FALSE	-0.162932	0.290633	0.648955	-0.0799518	0.353633	0.698692	ns	-0.0666129	0.383697	0.75653	ns
	L1671	'1537.1039@4.7000027'	FALSE	-0.16329	0.289559	0.648955	-0.0415871	0.00206752	0.104991	ns	-0.0386683	0.00521268	0.167434	ns
	L1771	'616.2715@1.4850005'	FALSE	-0.162932	0.290633	0.648955	-0.317455	0.192385	0.590155	ns	-0.244715	0.320261	0.743791	ns
	L1973	'PS(14:1/14:1)'	FALSE	-0.162824	0.290956	0.648955	-0.00823292	0.253047	0.636085	ns	-0.00663263	0.379479	0.755556	ns
	L2126	'PS(P-16:0/13:0)'	FALSE	-0.162932	0.290633	0.648955	-0.0147407	0.417296	0.741595	ns	-0.00657803	0.723837	0.8968	ns
	L2178	'PC(O-18:0/4:0)'	FALSE	-0.162726	0.291251	0.648955	-0.0137902	0.343248	0.695628	ns	-0.00797707	0.572729	0.845822	ns
	L2210	'575.5639@6.574001'	FALSE	0.162932	0.290633	0.648955	0.13795	0.171321	0.576928	ns	0.129256	0.145974	0.607422	ns
	L2533	'889.8098@9.0009985'	FALSE	-0.162778	0.291095	0.648955	-0.00549601	0.466846	0.774851	ns	-0.00913413	0.193427	0.656914	ns
	L2909	'2650.6992@1.4850005'	FALSE	-0.163391	0.289256	0.648955	-0.00779237	0.314033	0.673531	ns	-0.00725542	0.304885	0.739007	ns
	L2982	'819.7323@8.294004'	FALSE	0.163604	0.28862	0.648955	0.00335864	0.577699	0.8311	ns	0.00289507	0.615643	0.861125	ns
	L3197	'827.6874@6.718996'	FALSE	0.163636	0.288523	0.648955	-0.0290283	0.0950014	0.468379	ns	-0.0216502	0.178417	0.63809	ns
	L3439	'1-O-[(6''-O-tetradecanoyl)-a-D-glucopyranosyl]-(2-tetradecanoyloxy)-eicosan-1-ol'	FALSE	-0.162787	0.291067	0.648955	-0.00656926	0.256258	0.637298	ns	-0.00636464	0.279347	0.721646	ns
	L3489	'1527.1617@5.2839975'	FALSE	-0.162791	0.291056	0.648955	-0.0997825	0.284903	0.65819	ns	-0.104679	0.232074	0.697508	ns
	L3578	'525.7991@1.421999'	FALSE	0.162932	0.290633	0.648955	0.515042	0.172021	0.576961	ns	0.370815	0.328397	0.743791	ns
	L5232	'2129.5435@3.7429974'	FALSE	-0.162726	0.291251	0.648955	-0.0111286	0.424462	0.744777	ns	-0.00467651	0.758189	0.907909	ns
	L2330	'661.636@7.112'	FALSE	0.16265	0.29148	0.649194	0.0726659	0.144976	0.543119	ns	0.0583278	0.22512	0.692248	ns
	AQ0353	p-Octopamine	FALSE	-0.162216	0.292787	0.651191	-0.00837376	0.375541	0.710644	ns	-0.00294861	0.751125	0.906785	ns
	L1666	'595.346@1.3850003'	FALSE	-0.162109	0.293109	0.651191	-0.00454729	0.684595	0.894975	ns	9.39e-05	0.992766	0.998636	ns
	L1761	'Montecristin'	FALSE	0.162143	0.293006	0.651191	-0.000115299	0.990945	0.995144	ns	0.0049937	0.588937	0.850813	ns
	L4308	'942.7662@8.571008'	FALSE	0.162144	0.293004	0.651191	0.0167526	0.0484863	0.35857	ns	0.0187594	0.00686777	0.196267	ns
	L4930	'180.0652@0.38100016'	FALSE	0.162144	0.293004	0.651191	0.00427459	0.572	0.82808	ns	0.00539404	0.442047	0.795208	ns
	L5568	'PS(18:2/13:0)'	FALSE	-0.162168	0.292931	0.651191	-0.00875659	0.323413	0.683217	ns	-0.00687677	0.414421	0.777062	ns
	AQ0002	Rifamycin W-hemiacetal	FALSE	0.161959	0.293563	0.651384	0.00495242	0.415917	0.7412	ns	0.00532286	0.321069	0.743791	ns
	L1874	'3-Deoxyvitamin D3'	FALSE	-0.161968	0.293534	0.651384	-0.00961249	0.282817	0.656866	ns	-0.00954965	0.24281	0.698107	ns
	L5856	'16:0-Glc-Cholesterol'	FALSE	0.162001	0.293435	0.651384	0.00954386	0.218761	0.604756	ns	0.00639925	0.352713	0.743791	ns
	L2880	'792.559@4.9920025'	FALSE	-0.161792	0.294065	0.651957	-0.0133918	0.123969	0.513064	ns	-0.0114719	0.178305	0.63809	ns
	L6127	'618.4843@3.3590004'	FALSE	0.161816	0.293994	0.651957	0.00176644	0.797097	0.934309	ns	0.00339858	0.593505	0.852754	ns
	AQ0462	Acrolein	FALSE	0.161368	0.295351	0.652169	-0.00150742	0.857086	0.954466	ns	-0.00338681	0.680221	0.881939	ns
	L1569	'885.7443@7.9070053'	FALSE	0.161636	0.294539	0.652169	0.00123476	0.837792	0.94838	ns	0.00263453	0.622151	0.863657	ns
	L1739	'681.4187@1.3970008'	FALSE	-0.161596	0.29466	0.652169	-0.00853073	0.219999	0.606533	ns	-0.00746566	0.269862	0.713389	ns
	L2607	'1567.1581@5.263'	FALSE	-0.161381	0.29531	0.652169	-0.000524139	0.977473	0.994445	ns	0.00630171	0.709455	0.892859	ns
	L3018	'359.2146@2.2729993'	FALSE	-0.161663	0.294456	0.652169	0.0107043	0.939753	0.981732	ns	0.0156855	0.903197	0.97545	ns
	L3162	'475.4084@4.2879963'	FALSE	-0.161522	0.294883	0.652169	-0.0664661	0.625187	0.860523	ns	-0.0872332	0.51671	0.821124	ns
	L3516	'1110.6559@1.2649995'	FALSE	-0.161381	0.29531	0.652169	-0.0219616	0.243088	0.629501	ns	-0.015622	0.398399	0.76634	ns
	L3699	'20:0-Glc-Cholesterol'	FALSE	0.161365	0.295359	0.652169	0.00220192	0.733662	0.918122	ns	0.00305164	0.600086	0.855524	ns
	L4626	'2E,4E,8Z-eicosatrienoic acid'	FALSE	0.161651	0.294491	0.652169	0.0081704	0.254551	0.636542	ns	0.00694252	0.262437	0.711371	ns
	L5525	'268.2179@7.246999'	FALSE	0.161328	0.295473	0.652169	0.00938468	0.234796	0.620381	ns	0.00780922	0.268873	0.713061	ns
	L2829	'623.2904@1.804998'	FALSE	0.16124	0.295738	0.652409	0.0855837	0.420174	0.743897	ns	0.0435669	0.687546	0.882773	ns
	L1901	'606.4136@3.5729985'	FALSE	-0.161156	0.295993	0.652702	-0.00958816	0.36408	0.704382	ns	-0.00709104	0.484664	0.809466	ns
	L1440	'Irinotecan carboxylate'	FALSE	0.161099	0.296165	0.652813	0.123548	0.642642	0.870792	ns	0.0855295	0.72943	0.898434	ns
	L3008	'809.5909@4.4739995'	FALSE	-0.160912	0.296735	0.653799	0.000112644	0.985803	0.994853	ns	0.000100299	0.986131	0.998391	ns
	L1036	'Metoxuron'	FALSE	-0.160789	0.29711	0.654084	-0.00423807	0.429077	0.744777	ns	-0.00298532	0.59582	0.85378	ns
	L2873	'3-Deoxyvitamin D3'	FALSE	-0.160817	0.297023	0.654084	-0.0822376	0.374624	0.71047	ns	-0.0863008	0.317086	0.743791	ns
	AQ0670	C57 H96 N28 O7	FALSE	-0.160395	0.298311	0.654374	0.00628849	0.754699	0.922724	ns	0.0127755	0.499151	0.812416	ns
	L1209	'871.5308@4.516999'	FALSE	0.160536	0.297881	0.654374	0.0703031	0.56786	0.827275	ns	0.00829854	0.944212	0.995165	ns
	L2094	'SM(d18:1/24:0)'	FALSE	-0.160596	0.297697	0.654374	-0.00611911	0.361107	0.702921	ns	-0.00588974	0.382455	0.75653	ns
	L2124	'TG(16:1/18:3/22:6)'	FALSE	0.160414	0.298253	0.654374	0.00223243	0.738867	0.919634	ns	0.00421065	0.476294	0.807994	ns
	L3965	'1alpha,25-dihydroxy-2beta-(3-hydroxypropoxy)-19-norvitamin D3'	FALSE	-0.160379	0.298358	0.654374	-0.00472247	0.49449	0.78705	ns	-0.00343359	0.60362	0.856212	ns
	L4569	'779.7005@8.140008'	FALSE	0.160622	0.297617	0.654374	0.00243315	0.728631	0.916288	ns	0.00140962	0.820137	0.937199	ns
	L5089	'LacCer(d18:0/16:0)'	FALSE	0.160343	0.298469	0.654374	0.012494	0.130358	0.524397	ns	0.0110375	0.132432	0.589078	ns
	L5136	'PC(o-22:1/20:4)'	FALSE	0.160493	0.29801	0.654374	0.00486593	0.335174	0.688159	ns	0.00506607	0.306945	0.739441	ns
	L5867	'Azaspiracid'	FALSE	-0.160477	0.29806	0.654374	-0.00747813	0.284862	0.65819	ns	-0.00617118	0.331982	0.743791	ns
	AQ0708	Ursodeoxycholic acid 3-sulfate	FALSE	-0.160113	0.299173	0.655252	-0.00621018	0.611588	0.854289	ns	-0.00362165	0.76511	0.909829	ns
	AQ0711	C15 H23 N4 P	FALSE	-0.159972	0.299604	0.655252	-0.0168651	0.292475	0.664456	ns	-0.0131237	0.427366	0.785687	ns
	AQ0852	Dehydrofalcarinone	FALSE	-0.15969	0.300467	0.655252	-0.0972647	0.300117	0.667535	ns	-0.0690151	0.440478	0.794072	ns
	AQ0892	Lamivudine	FALSE	-0.15969	0.300467	0.655252	-0.0580135	0.192834	0.590155	ns	-0.0461692	0.254004	0.701392	ns
	L1071	'SM(d18:0/16:1(OH))'	FALSE	-0.160113	0.299173	0.655252	-0.141878	0.255499	0.636885	ns	-0.10225	0.41595	0.777919	ns
	L1392	'2177.5933@4.584005'	FALSE	-0.15969	0.300467	0.655252	-0.176421	0.356423	0.700424	ns	-0.183877	0.352729	0.743791	ns
	L1727	'Ceramide(d18:2/23:0)'	FALSE	0.15969	0.300467	0.655252	0.0572035	0.307102	0.670229	ns	0.0533626	0.263255	0.711803	ns
	L3384	'1548.0913@4.6770015'	FALSE	-0.15969	0.300467	0.655252	-0.13502	0.40474	0.732295	ns	-0.142511	0.333447	0.743791	ns
	L4649	'Norselic acid D'	FALSE	-0.159853	0.299967	0.655252	-0.0033455	0.622005	0.859651	ns	-0.00295493	0.631161	0.866094	ns
	L5453	'Isofucosterol 3-O-[6-O-Hexadecanoyl-b-D-glucopyranoside]'	FALSE	0.159727	0.300355	0.655252	0.00776336	0.285662	0.659036	ns	0.00581634	0.365457	0.746694	ns
	L5386	'22:2-Glc-cholesterol'	FALSE	0.159544	0.300915	0.655959	0.00422623	0.522801	0.802997	ns	0.00138644	0.821896	0.938319	ns
	AQ0832	C11 H20 N3	FALSE	-0.159408	0.301332	0.656602	-0.0303272	0.485367	0.782344	ns	-0.0330424	0.414493	0.777062	ns
	L5737	'PE(19:0/18:4)'	FALSE	-0.159315	0.30162	0.656959	-0.00789633	0.409743	0.737096	ns	-0.00954041	0.275696	0.71848	ns
	AQ0544	C16 H46 N15 P2	FALSE	-0.159008	0.302564	0.658725	-0.0116793	0.293423	0.664615	ns	-0.0093161	0.441232	0.794308	ns
	L5110	'trans-Hexadec-2-enoyl carnitine'	FALSE	0.158971	0.302678	0.658725	0.0216011	0.0376396	0.331726	ns	0.0180968	0.0465565	0.414633	ns
	L3720	'701.4588@2.0429995'	FALSE	-0.158662	0.30363	0.660132	-0.00904674	0.205947	0.596767	ns	-0.00950448	0.199791	0.662904	ns
	L5387	'614.4164@3.676'	FALSE	-0.158662	0.30363	0.660132	-0.00528552	0.424998	0.744777	ns	-0.00603944	0.359069	0.745498	ns
	L5762	'DG(18:4/22:3/0:0)[iso2]'	FALSE	0.158641	0.303696	0.660132	0.00552969	0.432426	0.744777	ns	0.00498795	0.436626	0.792136	ns
	L2325	'PC(22:4/0:0)'	FALSE	-0.158562	0.303937	0.660389	-0.0679495	0.214296	0.598822	ns	-0.0481198	0.386787	0.758552	ns
	AQ0985	C46 H98 N10 O9 S	FALSE	-0.15828	0.304809	0.660936	-0.0702784	0.196167	0.59236	ns	-0.0553117	0.268936	0.713061	ns
	L1670	'1623.01@1.7920016'	FALSE	0.15828	0.304809	0.660936	-0.0187187	0.35272	0.69858	ns	-0.0117949	0.540414	0.835324	ns
	L1699	'539.2348@1.3130013'	FALSE	0.15828	0.304809	0.660936	0.0973234	0.415419	0.740826	ns	0.0349791	0.772089	0.913014	ns
	L2815	'699.4463@1.9810014'	FALSE	-0.158334	0.304644	0.660936	-0.00102102	0.882393	0.962152	ns	0.00037663	0.955026	0.997988	ns
	AQ0045	LysoPC(18:3)	FALSE	0.157825	0.306221	0.662729	0.00180877	0.78432	0.932232	ns	0.00368416	0.54952	0.837024	ns
	AQ0179	5-Acetylamino-6-formylamino-3-methyluracil	FALSE	-0.15778	0.306359	0.662729	0.000522607	0.940876	0.982136	ns	0.000134745	0.983766	0.998391	ns
	AQ0276	C10 H15 N5 O2 P3	FALSE	0.157903	0.305979	0.662729	0.00165307	0.839187	0.948801	ns	0.00283232	0.724952	0.897073	ns
	L0030	'783.5861@4.9760027'	FALSE	-0.157772	0.306384	0.662729	-0.00471713	0.52443	0.803137	ns	-0.00535673	0.42207	0.7824	ns
	L1190	'PS(22:1/0:0)'	FALSE	-0.157717	0.306557	0.662729	-0.052035	0.334657	0.687453	ns	-0.044434	0.382127	0.75653	ns
	L1369	'2448.743@5.450997'	FALSE	0.157858	0.306119	0.662729	0.205334	0.246728	0.631638	ns	0.107629	0.506922	0.816588	ns
	L3203	'1alpha,25-dihydroxy-26,27-dimethyl-22,22,23,23-tetradehydro-24a,24b,24c-trihomo-20-epivitamin D3'	FALSE	0.157858	0.306119	0.662729	0.251502	0.118845	0.507799	ns	0.208297	0.180152	0.641057	ns
	L5411	'711.6524@7.6329975'	FALSE	0.157693	0.30663	0.662729	0.0111702	0.104882	0.484181	ns	0.0112619	0.0729418	0.486765	ns
	AQ0014	Bilirubin	FALSE	-0.157514	0.307186	0.663657	-0.00604017	0.372364	0.70933	ns	-0.0062291	0.294794	0.732006	ns
	L0872	'2372.7158@5.3829975'	FALSE	0.157435	0.307433	0.663657	0.237277	0.126092	0.516167	ns	0.195846	0.221508	0.690287	ns
	L1809	'PC(22:6/20:4)'	FALSE	-0.157435	0.307433	0.663657	-0.0989351	0.124767	0.514108	ns	-0.0730923	0.264035	0.712299	ns
	L1161	'1529.1451@5.040993'	FALSE	-0.157294	0.307872	0.664067	-0.0492872	0.568422	0.827299	ns	-0.0581368	0.491608	0.812203	ns
	L2764	'929.8429@8.675001'	FALSE	0.157306	0.307834	0.664067	0.00736389	0.260562	0.642695	ns	0.00685234	0.281507	0.723146	ns
	AQ0134	(R)-2-Hydroxysterculic acid	FALSE	-0.157041	0.30866	0.664122	-0.0112259	0.114192	0.499614	ns	-0.00750889	0.301337	0.735346	ns
	AQ0344	Ethephon	FALSE	-0.157	0.308788	0.664122	-0.0131935	0.145565	0.543278	ns	-0.0101897	0.24128	0.698107	ns
	L0982	'1527.1626@5.3080044'	FALSE	-0.157153	0.308311	0.664122	0.0019165	0.924886	0.975525	ns	0.00539735	0.764818	0.909829	ns
	L2736	'980.796@9.148999'	FALSE	-0.15717	0.308259	0.664122	-0.0076498	0.302025	0.667535	ns	-0.00772978	0.221861	0.690642	ns
	L4010	'969.7838@8.000999'	FALSE	-0.157088	0.308513	0.664122	-0.0138896	0.307802	0.670229	ns	-0.0137885	0.262864	0.711468	ns
	L4279	'835.7264@8.029'	FALSE	0.156926	0.309019	0.664122	0.0132776	0.0680103	0.413923	ns	0.0102408	0.13396	0.590745	ns
	L5289	'Adonixanthin'	FALSE	0.156977	0.308861	0.664122	0.00583343	0.370231	0.707298	ns	0.00349914	0.59727	0.854751	ns
	L5482	'1251.1118@8.625'	FALSE	0.156965	0.308897	0.664122	0.00259294	0.733	0.9181	ns	0.00485476	0.485878	0.809594	ns
	L3527	'1-(2E,6E,10E-phytatrienyl)-2-(2E,6E10E-phytatrienyl)-sn-glycero-3-phosphocholine'	FALSE	0.156877	0.309173	0.664187	-0.0286902	0.0674796	0.413686	ns	-0.0287572	0.0684616	0.472846	ns
	L0628	'PS(22:4/17:0)'	FALSE	0.15673	0.309631	0.664634	0.257096	0.375071	0.710491	ns	0.177554	0.544123	0.835815	ns
	L6017	'601.1565@0.77799994'	FALSE	0.156769	0.309509	0.664634	0.00781858	0.26699	0.644494	ns	0.00506912	0.49477	0.812203	ns
	L1270	'PE(15:0/21:0)'	FALSE	-0.156589	0.310072	0.665045	-0.200023	0.367745	0.706347	ns	-0.174941	0.385271	0.758146	ns
	L1606	'2312.6233@4.747995'	FALSE	-0.156589	0.310072	0.665045	-0.0418187	0.034696	0.323069	ns	-0.0407562	0.0258923	0.317374	ns
	L2444	'LacCer(d18:1/12:0)'	FALSE	-0.156448	0.310513	0.665723	-0.0352906	0.257737	0.639484	ns	-0.0253361	0.457839	0.80329	ns
	L0873	'647.3819@1.3870004'	FALSE	-0.156284	0.311028	0.665876	-0.00382493	0.488053	0.783117	ns	-0.00235806	0.674996	0.880401	ns
	L2357	'3178.3003@5.390007'	FALSE	0.156307	0.310954	0.665876	0.0327106	0.107736	0.490605	ns	0.030939	0.122234	0.580165	ns
	L2889	'2386.6367@4.6889987'	FALSE	-0.156266	0.311083	0.665876	-0.00530288	0.408322	0.736029	ns	-0.00461116	0.451077	0.801127	ns
	L3778	'PC(20:5/18:3)'	FALSE	-0.156293	0.310998	0.665876	-0.00561061	0.369652	0.706952	ns	-0.00620737	0.207682	0.673986	ns
	AQ1208	LysoPC(14:0)	FALSE	-0.156025	0.311839	0.666155	-0.0520231	0.247106	0.631638	ns	-0.0438768	0.288475	0.728542	ns
	L2000	'911.8007@8.351994'	FALSE	-0.156025	0.311839	0.666155	-0.102184	0.63437	0.865301	ns	-0.0930962	0.660645	0.87756	ns
	L2931	'1577.1519@5.4670024'	FALSE	0.156025	0.311839	0.666155	0.0905295	0.58527	0.835294	ns	0.0664123	0.671979	0.880045	ns
	L2598	'953.8394@8.382997'	FALSE	0.155884	0.312281	0.666834	0.00576936	0.768485	0.926284	ns	0.00965776	0.581455	0.847835	ns
	AQ0912	C17 H26 N14 P2	FALSE	0.155743	0.312725	0.666939	0.331321	0.154162	0.554818	ns	0.367768	0.0821136	0.502747	ns
	L0523	'PS(20:0/18:3)'	FALSE	-0.155799	0.312549	0.666939	-0.00623627	0.381902	0.715747	ns	-0.00354215	0.636467	0.867171	ns
	L1077	'3196.3826@5.5489974'	FALSE	0.15571	0.312831	0.666939	0.00773894	0.249502	0.634103	ns	0.00779578	0.226276	0.693792	ns
	L2441	'781.5807@6.4890056'	FALSE	-0.155747	0.312714	0.666939	-0.00836759	0.205558	0.596767	ns	-0.005327	0.408566	0.773881	ns
	AQ1153	C16 H46 N13 O P2	FALSE	-0.155321	0.314056	0.667151	-0.000912991	0.972258	0.992168	ns	-0.0069928	0.770596	0.912557	ns
	AQ1253	C15 H O24 P3	FALSE	-0.155321	0.314056	0.667151	-0.0551844	0.231964	0.617182	ns	-0.0448324	0.301026	0.734922	ns
	L0279	'1016.9305@8.88599'	FALSE	-0.155462	0.313612	0.667151	-0.285267	0.291368	0.663071	ns	-0.260632	0.281261	0.723146	ns
	L2157	'PE(22:0/18:1)'	FALSE	-0.155321	0.314056	0.667151	-0.0986655	0.688693	0.897763	ns	-0.10713	0.670948	0.87993	ns
	L2910	'892.7391@8.513'	FALSE	-0.155486	0.313534	0.667151	-0.00233178	0.733951	0.918122	ns	-0.00315649	0.590409	0.850813	ns
	L3033	'185.1111@2.695'	FALSE	0.155321	0.314055	0.667151	0.00632398	0.380208	0.715087	ns	0.00279875	0.678213	0.881269	ns
	L3244	'595.2576@1.3539984'	FALSE	0.155603	0.313168	0.667151	0.107158	0.308949	0.670229	ns	0.0773173	0.468699	0.807994	ns
	L3574	'PI(16:1/22:6)'	FALSE	0.155321	0.314056	0.667151	0.137403	0.0968531	0.470757	ns	0.117681	0.119838	0.579845	ns
	L3593	'399.3391@1.1679995'	FALSE	0.15533	0.314028	0.667151	0.00680153	0.301476	0.667535	ns	0.00674848	0.270241	0.714035	ns
	L0820	'503.4373@4.287998'	FALSE	0.155254	0.314266	0.66733	0.00464719	0.461742	0.770099	ns	0.00550399	0.309667	0.740091	ns
	L3880	'PE(20:2/16:0)'	FALSE	-0.155132	0.314651	0.667881	-0.00458323	0.566046	0.825933	ns	-0.00447136	0.542925	0.835815	ns
	AQ0639	Stearoylcarnitine	FALSE	-0.154616	0.316284	0.667892	-0.00306952	0.860931	0.955047	ns	-0.00617392	0.700904	0.888264	ns
	AQ0666	Aflatoxin B1	FALSE	-0.154616	0.316284	0.667892	-0.00306952	0.860931	0.955047	ns	-0.00617426	0.700895	0.888264	ns
	L0126	'621.3988@1.5370013'	FALSE	-0.154833	0.315597	0.667892	-0.00562029	0.673127	0.888779	ns	-0.000338108	0.978772	0.997988	ns
	L0570	'PS(22:1/0:0)'	FALSE	-0.154898	0.315392	0.667892	-0.051252	0.348695	0.69744	ns	-0.0446102	0.383363	0.75653	ns
	L2262	'1514.1089@4.766999'	FALSE	-0.154703	0.316008	0.667892	-0.00881611	0.196194	0.59236	ns	-0.00623997	0.359987	0.745997	ns
	L2711	'922.7617@7.7550035'	FALSE	0.154833	0.315597	0.667892	0.0214168	0.0731762	0.422189	ns	0.0252229	0.0253385	0.317186	ns
	L4210	'PS(18:0/14:1)'	FALSE	-0.15504	0.314943	0.667892	-0.00632126	0.413129	0.739105	ns	-0.0055822	0.426225	0.785019	ns
	L4448	'TG(20:5/14:1/20:5)'	FALSE	0.154639	0.316209	0.667892	0.000333579	0.967069	0.990665	ns	0.00283176	0.721582	0.896265	ns
	L4572	'3083.9294@1.4100015'	FALSE	0.155028	0.314979	0.667892	-0.000524474	0.964208	0.989826	ns	0.000406169	0.969079	0.997988	ns
	L5119	'TG(22:6/20:4/22:6)'	FALSE	-0.1548	0.3157	0.667892	-0.00875415	0.15877	0.563382	ns	-0.00822492	0.126609	0.586033	ns
	L5307	'PC(P-18:1/22:5)'	FALSE	0.154673	0.316102	0.667892	0.00619356	0.3795	0.714007	ns	0.00538937	0.450182	0.800401	ns
	AQ1002	Pyrrolidine	FALSE	0.154475	0.316731	0.668041	0.0307604	0.380351	0.715094	ns	0.0314577	0.350977	0.743791	ns
	L3455	'9-Decenoylcarnitine'	FALSE	-0.154475	0.316731	0.668041	-0.00100858	0.961059	0.988889	ns	-0.000753379	0.968554	0.997988	ns
	L2816	'929.8346@8.446999'	FALSE	0.154395	0.316986	0.668091	0.0100206	0.159841	0.56604	ns	0.00902563	0.166403	0.63024	ns
	L2477	'661.6366@7.112'	FALSE	0.154334	0.317178	0.668192	0.0682984	0.189769	0.588046	ns	0.0569989	0.234382	0.698107	ns
	L5471	'887.7047@7.4909987'	FALSE	0.154204	0.31759	0.668683	0.00862255	0.273089	0.650258	ns	0.00564884	0.455125	0.801984	ns
	L5748	'909.7792@8.112'	FALSE	0.154182	0.317662	0.668683	0.0062523	0.367395	0.706286	ns	0.0101146	0.0701546	0.478794	ns
	L0019	'TG(18:1/14:0/18:2)[iso6]'	FALSE	0.153911	0.318522	0.669172	0.45325	0.100474	0.475359	ns	0.436391	0.0795528	0.499915	ns
	L1514	'PG(21:0/18:0)'	FALSE	-0.154052	0.318073	0.669172	-0.0321943	0.710984	0.908359	ns	-0.0341269	0.663237	0.878661	ns
	L2275	'1193.8215@4.7550035'	FALSE	0.153911	0.318522	0.669172	0.0218032	0.425029	0.744777	ns	0.0185197	0.447092	0.798981	ns
	L2644	'1014.9133@8.518003'	FALSE	-0.15396	0.318366	0.669172	-0.0134458	0.103808	0.482723	ns	-0.0101453	0.245757	0.698107	ns
	AQ0684	Tauroursocholic acid	FALSE	-0.153629	0.31942	0.669214	0.00612589	0.755534	0.923059	ns	0.0138444	0.441249	0.794308	ns
	L0524	'SM(d18:0/14:0)'	FALSE	-0.153629	0.31942	0.669214	-0.0804411	0.352687	0.69858	ns	-0.0656751	0.425034	0.784841	ns
	L0951	'1198.8076@1.7929994'	FALSE	-0.153597	0.319524	0.669214	-0.00315667	0.751425	0.921692	ns	0.00136815	0.876907	0.963217	ns
	L1344	'567.2294@1.3229986'	FALSE	-0.15377	0.318971	0.669214	-0.0481997	0.362493	0.703174	ns	-0.0340954	0.539627	0.834723	ns
	L2014	'691.6272@8.918014'	FALSE	-0.153629	0.31942	0.669214	-0.185211	0.138398	0.536293	ns	-0.127846	0.26546	0.712299	ns
	L3147	'397.7554@4.828002'	FALSE	0.153738	0.319074	0.669214	-0.00255129	0.77668	0.930256	ns	-0.00317184	0.693676	0.885699	ns
	L3216	'442.2604@2.7030015'	FALSE	-0.15359	0.319546	0.669214	-0.00511052	0.450484	0.761783	ns	-0.00598811	0.340849	0.743791	ns
	L3433	'2323.7036@5.3549986'	FALSE	0.153732	0.319091	0.669214	0.00238208	0.697763	0.901059	ns	0.00184695	0.742636	0.903226	ns
	L2845	'PS(22:1/0:0)'	FALSE	-0.153488	0.319869	0.669365	-0.0501416	0.357738	0.700424	ns	-0.0445136	0.387021	0.758552	ns
	AQ0164	Carboxynorspermidine	FALSE	0.153288	0.320509	0.670178	0.00494853	0.515114	0.796805	ns	0.00859617	0.244542	0.698107	ns
	L4931	'TG(16:1/20:5/20:5)'	FALSE	0.153158	0.320924	0.670519	0.00547136	0.306662	0.670133	ns	0.00716324	0.178407	0.63809	ns
	L6036	'642.1829@0.77799994'	FALSE	0.15317	0.320887	0.670519	0.00807064	0.264216	0.644293	ns	0.0051947	0.495364	0.812203	ns
	L1576	'2151.6675@4.444'	FALSE	0.153066	0.32122	0.670613	0.0674062	0.572383	0.82808	ns	0.00575869	0.958458	0.997988	ns
	L1701	'2151.6663@4.444'	FALSE	0.153066	0.32122	0.670613	0.0674062	0.572383	0.82808	ns	0.00575869	0.958458	0.997988	ns
	L2147	'1505.1466@5.940002'	FALSE	0.152925	0.321671	0.671292	0.258292	0.444272	0.754414	ns	0.300258	0.297104	0.73239	ns
	AQ0503	C25 H46 N4 O3	FALSE	-0.152805	0.322054	0.671827	-0.0130928	0.223309	0.609588	ns	-0.00818458	0.462308	0.805637	ns
	L0029	'PC(16:0/9:0(CHO))'	FALSE	-0.152643	0.322575	0.671863	-0.0416935	0.364425	0.70474	ns	-0.0281839	0.541943	0.835639	ns
	L1160	'1657.138@5.4230022'	FALSE	0.152643	0.322575	0.671863	0.209701	0.120888	0.509053	ns	0.181888	0.165169	0.629983	ns
	L1461	'370.0942@3.8240001'	FALSE	-0.152692	0.322418	0.671863	-0.00669476	0.235784	0.62157	ns	-0.00559542	0.338222	0.743791	ns
	L3392	'2361.6343@4.6300025'	FALSE	0.152643	0.322575	0.671863	0.00449778	0.827547	0.944452	ns	0.0055275	0.771363	0.91256	ns
	L5262	'706.6944@6.867002'	FALSE	0.15238	0.323418	0.673094	0.0133215	0.124597	0.513807	ns	0.00927882	0.309312	0.740085	ns
	L0909	'3152.2656@4.977998'	FALSE	0.152274	0.32376	0.673543	-0.00811139	0.441805	0.752381	ns	-0.00998497	0.307542	0.739441	ns
	L2935	'903.8163@9.052001'	FALSE	0.15222	0.323933	0.673639	0.202511	0.247467	0.631638	ns	0.225055	0.118027	0.576299	ns
	L5239	'PI(P-20:0/18:0)'	FALSE	-0.152107	0.324296	0.674131	-0.0140337	0.137153	0.535903	ns	-0.0143673	0.0782855	0.497319	ns
	AQ0056	C21 H44 O5	FALSE	0.151969	0.324741	0.674211	0.00910654	0.167349	0.572724	ns	0.0105281	0.0815384	0.501988	ns
	AQ0854	C20 H35 N17 P2	FALSE	-0.151938	0.32484	0.674211	-0.065803	0.206806	0.596767	ns	-0.0475835	0.314267	0.743791	ns
	L3757	'899.796@8.8099985'	FALSE	-0.15204	0.324512	0.674211	-0.00574442	0.298567	0.667535	ns	-0.00928151	0.0762154	0.496404	ns
	L5223	'891.5114@4.1790004'	FALSE	-0.151959	0.324771	0.674211	-0.00674374	0.620796	0.859331	ns	-0.00471843	0.689157	0.883191	ns
	L2671	'SM(d18:0/24:0)'	FALSE	-0.15177	0.325382	0.675072	-0.00578305	0.425877	0.744777	ns	-0.00442047	0.486972	0.810213	ns
	AQ1184	Alanyltryptophan	FALSE	0.151656	0.325749	0.675309	0.0307933	0.519773	0.80076	ns	0.0358242	0.47591	0.807994	ns
	L0939	'2382.6338@4.811003'	FALSE	0.151656	0.325749	0.675309	0.0630837	0.496896	0.78846	ns	0.0349605	0.725189	0.897148	ns
	AQ0249	PC(P-18:1/22:5)	FALSE	0.151553	0.326082	0.675673	-0.000885304	0.902072	0.966415	ns	-3.5e-05	0.995743	0.998636	ns
	AQ0451	6-Acetyl-1,2,3,4-tetrahydropyridine	FALSE	-0.151216	0.327171	0.675673	-0.0176667	0.0609282	0.395332	ns	-0.0125866	0.202251	0.667741	ns
	L0002	'PE(22:1/15:1)'	FALSE	-0.151233	0.327116	0.675673	-0.736103	0.42407	0.744777	ns	-0.455228	0.643352	0.869883	ns
	L0748	'Galalpha1-4Galbeta-Cer(d18:1/24:1)'	FALSE	-0.151092	0.327572	0.675673	-0.11792	0.344743	0.696008	ns	-0.0961034	0.407476	0.773555	ns
	L1325	'22:1-Glc-cholesterol'	FALSE	0.151307	0.326878	0.675673	0.004159	0.515358	0.796952	ns	0.00215147	0.726679	0.897645	ns
	L1517	'1587.1222@4.6510005'	FALSE	-0.151092	0.327572	0.675673	-0.0550008	0.315097	0.673927	ns	-0.0434077	0.38019	0.755843	ns
	L2564	'1528.0918@4.485995'	FALSE	-0.151168	0.327327	0.675673	-0.0438411	0.02076	0.278122	ns	-0.0426385	0.0271593	0.321094	ns
	L3292	'TG(14:1/16:0/22:6)'	FALSE	0.151216	0.327171	0.675673	0.00481074	0.628088	0.861802	ns	0.000522305	0.954046	0.997988	ns
	L5315	'579.3248@0.7810001'	FALSE	0.151313	0.326858	0.675673	0.00727606	0.265403	0.644293	ns	0.00457819	0.479514	0.807994	ns
	L5488	'Cer(d18:0/25:0)'	FALSE	0.151381	0.326637	0.675673	0.00640715	0.362533	0.703174	ns	0.00581335	0.360997	0.746694	ns
	L5497	'630.3854@3.6729994'	FALSE	-0.151134	0.327437	0.675673	-0.00543534	0.435484	0.747345	ns	-0.00601115	0.395716	0.764833	ns
	L5996	'537.4449@7.406999'	FALSE	-0.151301	0.326897	0.675673	-0.00603265	0.357579	0.700424	ns	-0.00802937	0.139289	0.59627	ns
	L2242	'703.4367@1.5609999'	FALSE	-0.150917	0.328141	0.676584	-0.00678559	0.409029	0.736318	ns	-0.0038734	0.686342	0.882622	ns
	L0640	'1040.9288@8.598005'	FALSE	-0.15081	0.328486	0.676772	-0.0624773	0.408566	0.736219	ns	-0.0506318	0.474205	0.807994	ns
	L0754	'1074.6771@1.4089984'	FALSE	-0.150844	0.328376	0.676772	-0.00564548	0.477258	0.779829	ns	-0.00444292	0.544747	0.835815	ns
	L5477	'Dodecaprenyl diphosphate'	FALSE	-0.150728	0.328753	0.677061	-0.00735478	0.309171	0.670229	ns	-0.00622267	0.342362	0.743791	ns
	L1319	'1575.0598@4.5230007'	FALSE	-0.150582	0.329229	0.677469	-0.0076721	0.513271	0.795802	ns	-0.00633999	0.551761	0.837654	ns
	L3782	'929.8355@9.037997'	FALSE	0.150566	0.329281	0.677469	0.00580021	0.330821	0.685709	ns	0.00538492	0.299371	0.73357	ns
	L1277	'829.5469@3.944'	FALSE	-0.150106	0.330777	0.679655	-0.0322796	0.308073	0.670229	ns	-0.0175336	0.593314	0.852709	ns
	AQ0234	C11 H14	FALSE	0.149994	0.331142	0.680075	0.00509223	0.489057	0.784253	ns	0.00348234	0.646741	0.869883	ns
	AQ1020	2-Piperidinone	FALSE	-0.149965	0.331237	0.680075	-0.0218891	0.79111	0.933171	ns	-0.0259109	0.731976	0.900114	ns
	AQ0092	alpha-D-galactosyl undecaprenyl diphosphate	FALSE	0.149669	0.332204	0.68011	0.00416233	0.504534	0.792479	ns	0.00258129	0.668579	0.879539	ns
	AQ0626	LysoPC(20:5)	FALSE	-0.149829	0.331679	0.68011	-0.00455058	0.728478	0.916288	ns	-0.00597256	0.579404	0.847334	ns
	AQ1257	N-Nitrosoguvacoline	FALSE	-0.149683	0.332157	0.68011	-0.0576829	0.260675	0.642695	ns	-0.033102	0.531049	0.827697	ns
	L2769	'786.6048@6.6109943'	FALSE	0.149633	0.33232	0.68011	0.00657825	0.391662	0.722782	ns	0.00984935	0.19549	0.658882	ns
	L3222	'885.7902@8.953993'	FALSE	0.149824	0.331697	0.68011	0.0850916	0.538978	0.813167	ns	0.148348	0.243775	0.698107	ns
	L3402	'PS(22:6/17:2)'	FALSE	-0.149665	0.332215	0.68011	0.000505938	0.961724	0.988932	ns	0.00323911	0.750085	0.906083	ns
	L4354	'621.6417@7.588007'	FALSE	0.149683	0.332157	0.68011	0.0721239	0.273505	0.650258	ns	0.0775212	0.194568	0.657854	ns
	L5828	'505.4205@3.2350004'	FALSE	-0.149608	0.332402	0.68011	-0.00758847	0.267012	0.644494	ns	-0.00690961	0.312698	0.743791	ns
	AQ0607	C30 H66 N13 O2 P	FALSE	0.149477	0.332831	0.680711	-0.00381429	0.756866	0.923458	ns	-0.000391222	0.972866	0.997988	ns
	L1320	'PC(P-20:0/20:5)'	FALSE	-0.149401	0.333079	0.680711	0.0069618	0.677118	0.889917	ns	0.00438125	0.789584	0.921441	ns
	L2240	'TG(24:0/18:3/20:4)'	FALSE	-0.149418	0.333022	0.680711	-0.00526565	0.43083	0.744777	ns	-0.00289634	0.668875	0.879539	ns
	AQ0677	C4 H11 N	FALSE	-0.149119	0.334002	0.68191	0.0460025	0.0368801	0.328693	ns	0.055961	0.00470152	0.159672	ns
	L0262	'596.1093@2.822999'	FALSE	-0.149105	0.334049	0.68191	-0.00978477	0.185429	0.582965	ns	-0.00870564	0.242983	0.698107	ns
	L2230	'884.7268@9.241008'	FALSE	0.149132	0.333961	0.68191	0.0147671	0.146592	0.545068	ns	0.0140918	0.117004	0.57552	ns
	L2227	'TG(17:1/17:1/17:1)'	FALSE	-0.149031	0.334292	0.682145	0.00182044	0.873329	0.95877	ns	0.00410672	0.703485	0.889702	ns
	L0395	'843.5116@4.6579967'	FALSE	0.148837	0.334927	0.68251	0.387055	0.298255	0.667535	ns	0.295485	0.337084	0.743791	ns
	L0776	'1342.3613@7.537998'	FALSE	-0.148829	0.334953	0.68251	-0.00872536	0.209783	0.598822	ns	-0.00700886	0.319195	0.743791	ns
	L3669	'SM(d18:0/23:0)'	FALSE	0.148819	0.334987	0.68251	0.00659052	0.275265	0.651448	ns	0.00587438	0.290916	0.729557	ns
	L4978	'812.9754@1.2799993'	FALSE	-0.148837	0.334927	0.68251	-0.0233515	0.27647	0.652473	ns	-0.0173264	0.410499	0.774828	ns
	L5544	'937.8786@9.905'	FALSE	-0.148781	0.335111	0.68251	-0.0102645	0.131602	0.525617	ns	-0.00929388	0.0955432	0.533441	ns
	AQ0197	C42 H26 N8 O3 P	FALSE	0.148723	0.335303	0.682557	0.00222167	0.75725	0.923526	ns	0.00603492	0.370531	0.750955	ns
	L1916	'851.53@3.9410021'	FALSE	-0.148696	0.33539	0.682557	-0.0136462	0.412856	0.738955	ns	-0.00854084	0.615332	0.860915	ns
	L3223	'845.6269@5.852998'	FALSE	0.148519	0.335973	0.682961	0.0108321	0.271235	0.648541	ns	0.0143986	0.143548	0.605056	ns
	L1000	'PE(18:2/17:1)'	FALSE	-0.148414	0.336317	0.683141	-0.0909915	0.280017	0.654816	ns	-0.0714015	0.395638	0.764833	ns
	L3481	'TG(18:2/18:1/18:2)[iso3]'	FALSE	0.148414	0.336317	0.683141	0.0935283	0.417814	0.741595	ns	0.175431	0.0948982	0.53189	ns
	AQ1167	Gambirtannine	FALSE	-0.148273	0.336782	0.683823	-0.173873	0.20698	0.596767	ns	-0.134663	0.296914	0.73239	ns
	L0977	'2061.5564@3.7429993'	FALSE	-0.148132	0.337246	0.684506	-0.0578596	0.329348	0.684803	ns	-0.0315841	0.611792	0.859069	ns
	L5318	'Hydroxy Ritonavir'	FALSE	0.148049	0.337523	0.684807	0.00732353	0.274097	0.650258	ns	0.00476338	0.48397	0.809466	ns
	L0791	'1537.6045@4.9190044'	FALSE	0.147851	0.338177	0.685351	-0.0442664	0.0250339	0.296466	ns	-0.0428953	0.0261866	0.317594	ns
	L1754	'Hovenoside I'	FALSE	0.147851	0.338177	0.685351	-0.0455178	0.0289645	0.304073	ns	-0.0435321	0.0258272	0.317305	ns
	L3346	'753.5105@3.7420018'	FALSE	-0.147569	0.339109	0.686979	-0.342403	0.248366	0.632722	ns	-0.217494	0.45544	0.801984	ns
	AQ0041	C7 H17 N O3	FALSE	-0.142057	0.357651	0.687602	-0.0071886	0.318778	0.677452	ns	-0.00628859	0.328499	0.743791	ns
	AQ0070	(S)-Homostachydrine	FALSE	0.14124	0.360452	0.687602	0.00299942	0.6585	0.879804	ns	0.00217738	0.731752	0.900114	ns
	AQ0118	C23 H52 N2 O4 P	FALSE	-0.143437	0.352953	0.687602	-0.00320418	0.656876	0.878892	ns	-0.000526261	0.93708	0.991885	ns
	AQ0300	DG(15:0/0:0/14:1n5)	FALSE	0.144189	0.350408	0.687602	-0.00519154	0.552631	0.819931	ns	-0.00544673	0.512	0.819359	ns
	AQ0398	Pi-Methylimidazoleacetic acid	FALSE	-0.144147	0.35055	0.687602	-0.0111313	0.275442	0.651578	ns	-0.00677351	0.498917	0.812416	ns
	AQ0458	LysoPC(20:3)	FALSE	-0.146281	0.343386	0.687602	-0.0187486	0.0666028	0.411979	ns	-0.0134214	0.196413	0.659493	ns
	AQ0553	C15 H30 N21 O P3	FALSE	0.142092	0.357532	0.687602	0.00887175	0.467628	0.775309	ns	0.014018	0.234616	0.698107	ns
	AQ0584	C49 H6 N6 O21 P S3	FALSE	-0.143345	0.353263	0.687602	-0.0112916	0.324941	0.683824	ns	-0.00810555	0.404193	0.770631	ns
	AQ0622	C18 H37 N O4	FALSE	-0.143134	0.353981	0.687602	-0.0130602	0.349214	0.697642	ns	-0.00921492	0.503532	0.815354	ns
	AQ0903	Dichotosinin	FALSE	-0.147146	0.34051	0.687602	-0.305952	0.130606	0.524785	ns	-0.223859	0.251435	0.699714	ns
	AQ0950	C25 H54 N18	FALSE	-0.140944	0.361468	0.687602	-0.0354039	0.296301	0.667535	ns	-0.0274492	0.40165	0.768976	ns
	AQ0965	C30 H60 N12 O3	FALSE	-0.142213	0.357119	0.687602	-0.0236301	0.748444	0.921668	ns	-0.0305063	0.623696	0.864888	ns
	AQ0994	Trazodone	FALSE	-0.140944	0.361468	0.687602	-0.0662885	0.245448	0.630826	ns	-0.0720854	0.144054	0.605355	ns
	AQ1004	219.168@0.28499988	FALSE	-0.143058	0.354237	0.687602	-0.110473	0.17003	0.576901	ns	-0.0795631	0.280719	0.723146	ns
	AQ1015	3-hydroxydecanoyl carnitine	FALSE	-0.143199	0.353759	0.687602	-0.0108164	0.568636	0.827299	ns	-0.00101892	0.955017	0.997988	ns
	AQ1017	C31 H55 N4 O2 P3	FALSE	-0.146582	0.342384	0.687602	-0.000882653	0.987887	0.995144	ns	0.0200523	0.720772	0.896256	ns
	AQ1049	Bilirubin Esi+0.7179999	FALSE	-0.140944	0.361468	0.687602	-0.323801	0.410695	0.737812	ns	-0.2019	0.552047	0.837654	ns
	AQ1095	Nicotine glucuronide	FALSE	-0.142636	0.355677	0.687602	-0.16815	0.0731338	0.422189	ns	-0.122269	0.138536	0.594746	ns
	AQ1107	Laricitrin 3-glucoside	FALSE	-0.142636	0.355677	0.687602	-0.000709687	0.987288	0.995144	ns	-0.000414365	0.991901	0.998636	ns
	AQ1199	1266.3148@0.74200004	FALSE	-0.145595	0.345678	0.687602	-0.0686752	0.307935	0.670229	ns	-0.0616099	0.296719	0.73239	ns
	AQ1296	C21 H24 O	FALSE	0.146864	0.341446	0.687602	0.119144	0.172969	0.57714	ns	0.0877645	0.302082	0.736488	ns
	L0075	'715.2224@4.264'	FALSE	-0.141424	0.35982	0.687602	-0.00956346	0.173767	0.577276	ns	-0.00823108	0.244739	0.698107	ns
	L0083	'LacCer(d18:1/12:0)'	FALSE	-0.144327	0.349942	0.687602	-0.0348862	0.241035	0.628101	ns	-0.0247276	0.463537	0.805637	ns
	L0084	'641.2029@3.5899985'	FALSE	-0.141424	0.35982	0.687602	-0.00971623	0.171918	0.576961	ns	-0.00835405	0.243722	0.698107	ns
	L0115	'2-Dehydro-3-deoxy-D-xylonate'	FALSE	-0.141243	0.360441	0.687602	-0.00682005	0.260718	0.642695	ns	-0.00525123	0.399361	0.766885	ns
	L0137	'PC(14:0/22:5)'	FALSE	0.147005	0.340978	0.687602	-0.21319	0.374572	0.71047	ns	-0.220656	0.363907	0.746694	ns
	L0189	'674.1905@4.251'	FALSE	-0.14296	0.354572	0.687602	-0.00919029	0.178424	0.578332	ns	-0.00817704	0.231305	0.696847	ns
	L0209	'SM(d18:1/22:1)'	FALSE	-0.144045	0.350893	0.687602	-0.116264	0.375591	0.710644	ns	-0.0895619	0.522594	0.823441	ns
	L0248	'594.1305@3.3669991'	FALSE	-0.142576	0.35588	0.687602	-0.00948618	0.17705	0.578332	ns	-0.00844031	0.232803	0.697508	ns
	L0288	'600.1709@3.555'	FALSE	-0.14296	0.354572	0.687602	-0.00939936	0.170676	0.576901	ns	-0.00822606	0.233772	0.697912	ns
	L0294	'668.1682@3.1790006'	FALSE	-0.141424	0.35982	0.687602	-0.00905753	0.182966	0.58135	ns	-0.00805892	0.239087	0.698107	ns
	L0307	'1120.304@6.903'	FALSE	-0.143152	0.353919	0.687602	-0.00918626	0.180083	0.580067	ns	-0.00808169	0.241199	0.698107	ns
	L0345	'724.1556@3.823999'	FALSE	-0.141424	0.35982	0.687602	-0.00931698	0.181788	0.580067	ns	-0.00828976	0.234975	0.698107	ns
	L0346	'652.137@3.1790006'	FALSE	-0.141424	0.35982	0.687602	-0.0095385	0.178727	0.578613	ns	-0.00848686	0.234523	0.698107	ns
	L0358	'620.0948@1.9900006'	FALSE	-0.14296	0.354572	0.687602	-0.00962196	0.167337	0.572724	ns	-0.00878617	0.211798	0.677412	ns
	L0363	'PS(P-18:0/18:2)'	FALSE	0.141686	0.358923	0.687602	-0.00184546	0.827304	0.944452	ns	-0.00104827	0.895723	0.970648	ns
	L0376	'740.5171@4.450004'	FALSE	0.145173	0.347095	0.687602	0.269973	0.249939	0.634608	ns	0.296955	0.210236	0.676103	ns
	L0394	'428.0814@3.1790006'	FALSE	-0.14296	0.354572	0.687602	-0.00964498	0.172934	0.57714	ns	-0.00842286	0.237214	0.698107	ns
	L0424	'354.063@2.5460005'	FALSE	-0.14296	0.354572	0.687602	-0.00978649	0.17742	0.578332	ns	-0.00870751	0.230234	0.695924	ns
	L0429	'546.0762@1.5639997'	FALSE	-0.14296	0.354572	0.687602	-0.00979911	0.169416	0.576293	ns	-0.00892287	0.216388	0.68534	ns
	L0469	'Cephamycin C'	FALSE	-0.14296	0.354572	0.687602	-0.00963723	0.173553	0.577276	ns	-0.00837471	0.240049	0.698107	ns
	L0470	'1597.2052@5.6570053'	FALSE	0.14334	0.35328	0.687602	0.0820312	0.422223	0.744722	ns	0.130621	0.154437	0.619608	ns
	L0480	'907.7618@8.197007'	FALSE	0.143058	0.354237	0.687602	0.0677688	0.296982	0.667535	ns	0.070329	0.231683	0.696858	ns
	L0494	'694.1136@2.5460005'	FALSE	-0.144688	0.348724	0.687602	-0.00963575	0.173419	0.577276	ns	-0.00857339	0.229078	0.694518	ns
	L0546	'Cephamycin C'	FALSE	-0.144688	0.348724	0.687602	-0.00957905	0.179692	0.580067	ns	-0.00852294	0.23552	0.698107	ns
	L0559	'789.2409@3.8249986'	FALSE	-0.144461	0.349488	0.687602	-0.00724367	0.212664	0.598822	ns	-0.00606498	0.324481	0.743791	ns
	L0560	'SM(d18:2/22:1)'	FALSE	-0.14475	0.348517	0.687602	-0.0624368	0.349588	0.697769	ns	-0.0526778	0.432901	0.790568	ns
	L0611	'1387.0221@3.7429993'	FALSE	-0.146723	0.341915	0.687602	-0.0997313	0.332491	0.685819	ns	-0.044346	0.676225	0.881266	ns
	L0624	'1416.3817@7.6950035'	FALSE	-0.14104	0.36114	0.687602	-0.00945489	0.178	0.578332	ns	-0.00841247	0.237228	0.698107	ns
	L0631	'296.0755@1.9900006'	FALSE	-0.14296	0.354572	0.687602	-0.00975995	0.177661	0.578332	ns	-0.0086839	0.240215	0.698107	ns
	L0632	'567.1844@1.99'	FALSE	-0.146149	0.343828	0.687602	-0.00652897	0.271935	0.649332	ns	-0.00504791	0.394778	0.764833	ns
	L0649	'Neurine'	FALSE	0.141931	0.358083	0.687602	0.0412736	0.806716	0.937441	ns	-0.0663418	0.661133	0.87756	ns
	L0663	'3-Deoxyvitamin D3'	FALSE	-0.144891	0.348043	0.687602	-0.0810191	0.38137	0.715747	ns	-0.085267	0.318844	0.743791	ns
	L0665	'801.2406@3.8239992'	FALSE	-0.14296	0.354572	0.687602	-0.00961607	0.173307	0.577276	ns	-0.00855588	0.229295	0.694518	ns
	L0688	'768.132@3.177001'	FALSE	-0.14296	0.354572	0.687602	-0.00970652	0.168967	0.575663	ns	-0.00853286	0.229358	0.694518	ns
	L0743	'854.7118@7.480003'	FALSE	-0.141292	0.360273	0.687602	-0.00692981	0.333367	0.686828	ns	-0.00835851	0.203867	0.668417	ns
	L0804	'817.2696@3.8239992'	FALSE	-0.14296	0.354572	0.687602	-0.00933004	0.18328	0.58135	ns	-0.00830138	0.239435	0.698107	ns
	L0848	'808.5701@4.4490027'	FALSE	0.141959	0.357986	0.687602	0.00323136	0.654852	0.877745	ns	0.00568454	0.373389	0.750955	ns
	L0849	'954.7879@9.144001'	FALSE	-0.146224	0.343576	0.687602	-0.00637824	0.391985	0.722782	ns	-0.0073511	0.247873	0.698107	ns
	L0887	'541.14@1.9900006'	FALSE	-0.141424	0.35982	0.687602	-0.00975353	0.177357	0.578332	ns	-0.00878105	0.233329	0.697836	ns
	L0896	'676.4539@1.841002'	FALSE	-0.145884	0.344714	0.687602	-0.00828386	0.301564	0.667535	ns	-0.00550782	0.55069	0.837024	ns
	L0937	'786.1773@3.8239992'	FALSE	-0.141424	0.35982	0.687602	-0.00969941	0.182946	0.58135	ns	-0.00846298	0.248737	0.698107	ns
	L0964	'493.1662@1.5649997'	FALSE	-0.142768	0.355226	0.687602	-0.00961717	0.178532	0.578332	ns	-0.00852172	0.239096	0.698107	ns
	L0966	'919.7662@8.093998'	FALSE	0.146971	0.341091	0.687602	0.00715151	0.337407	0.690352	ns	0.00421023	0.582946	0.848779	ns
	L0976	'1605.1058@4.9790025'	FALSE	-0.146352	0.343149	0.687602	-0.00189325	0.748513	0.921668	ns	-0.00324776	0.549588	0.837024	ns
	L1003	'531.2645@1.2119999'	FALSE	-0.147428	0.339575	0.687602	-0.046589	0.571257	0.82808	ns	-0.0365636	0.626903	0.865112	ns
	L1015	'2316.6816@5.351997'	FALSE	0.141508	0.359531	0.687602	0.330716	0.140763	0.537685	ns	0.262272	0.267376	0.712299	ns
	L1021	'1673.4052@7.6560016'	FALSE	-0.142768	0.355226	0.687602	-0.0100891	0.1769	0.578332	ns	-0.00889663	0.244562	0.698107	ns
	L1108	'742.5302@4.6860023'	FALSE	-0.142072	0.357601	0.687602	-0.114452	0.32212	0.681679	ns	-0.110276	0.291324	0.729557	ns
	L1220	'1397.4019@6.988999'	FALSE	-0.142768	0.355226	0.687602	-0.00966939	0.181158	0.580067	ns	-0.00853479	0.245066	0.698107	ns
	L1266	'PC(P-18:1/18:4)'	FALSE	-0.14134	0.36011	0.687602	-0.00108244	0.870444	0.95877	ns	-0.000422562	0.945375	0.996078	ns
	L1275	'2318.6904@5.352998'	FALSE	0.145595	0.345678	0.687602	0.278015	0.222669	0.609482	ns	0.222393	0.324834	0.743791	ns
	L1416	'600.1716@3.555'	FALSE	-0.14296	0.354572	0.687602	-0.00924772	0.178085	0.578332	ns	-0.00822814	0.233759	0.697912	ns
	L1429	'PE(18:3/18:0)'	FALSE	0.145032	0.347569	0.687602	0.0656431	0.331918	0.685819	ns	0.0691494	0.21071	0.676158	ns
	L1483	'1471.4207@7.1849985'	FALSE	-0.143152	0.353919	0.687602	-0.00990666	0.182266	0.580159	ns	-0.00868012	0.245965	0.698107	ns
	L1502	'502.0778@1.5629998'	FALSE	-0.141424	0.35982	0.687602	-0.0098626	0.182337	0.580159	ns	-0.00907894	0.231174	0.696847	ns
	L1512	'925.8091@8.104003'	FALSE	0.145616	0.345609	0.687602	-0.00500034	0.645716	0.871856	ns	-0.00678513	0.48153	0.808694	ns
	L1524	'733.3855@1.7169999'	FALSE	-0.141246	0.360431	0.687602	-0.00320368	0.800174	0.935248	ns	0.0013572	0.904102	0.97545	ns
	L1545	'2388.6804@5.0350027'	FALSE	-0.145736	0.345206	0.687602	-0.041574	0.675879	0.889783	ns	0.00386834	0.968252	0.997988	ns
	L1547	'Protoverine'	FALSE	0.142072	0.357601	0.687602	0.380783	0.31203	0.672548	ns	0.27368	0.459081	0.803466	ns
	L1637	'PC(P-20:0/20:5)'	FALSE	-0.146582	0.342384	0.687602	-0.050675	0.595693	0.843174	ns	-0.0456881	0.611108	0.858836	ns
	L1801	'TG(14:1/20:1/22:6)'	FALSE	-0.146441	0.342853	0.687602	-0.0257103	0.742502	0.92055	ns	-0.0224567	0.757208	0.907909	ns
	L1838	'911.8033@9.104003'	FALSE	0.142495	0.356157	0.687602	0.152306	0.139639	0.537685	ns	0.180773	0.0453016	0.410796	ns
	L1865	'831.5621@4.049998'	FALSE	-0.143486	0.352785	0.687602	-0.00659681	0.597971	0.844475	ns	-0.000960172	0.93729	0.991885	ns
	L1867	'TG(14:1/24:1/20:5)'	FALSE	0.141085	0.360983	0.687602	0.0920092	0.203043	0.596767	ns	0.0966218	0.132281	0.589078	ns
	L1948	'955.8551@9.588004'	FALSE	-0.14462	0.348954	0.687602	-0.00742757	0.309528	0.670352	ns	-0.00505172	0.488356	0.811332	ns
	L2044	'TG(24:0/18:3/18:4)'	FALSE	-0.141185	0.360641	0.687602	-0.00759816	0.418705	0.741984	ns	-0.00415581	0.653562	0.874208	ns
	L2102	'1567.1545@4.9700007'	FALSE	-0.143058	0.354237	0.687602	-0.153972	0.263652	0.644293	ns	-0.110861	0.435557	0.791388	ns
	L2163	'PS(22:6/17:1)'	FALSE	-0.145455	0.34615	0.687602	-0.0350145	0.0455216	0.356175	ns	-0.0305535	0.0979597	0.538475	ns
	L2260	'707.4385@1.4599993'	FALSE	-0.143738	0.351931	0.687602	-0.00892445	0.192506	0.590155	ns	-0.00754484	0.274749	0.717533	ns
	L2370	'PC(18:0/20:5)'	FALSE	0.145173	0.347095	0.687602	0.502477	0.357566	0.700424	ns	0.260082	0.617861	0.862188	ns
	L2419	'PC(18:0/20:5)'	FALSE	-0.142213	0.357119	0.687602	-0.00562795	0.706801	0.906582	ns	0.000487308	0.971841	0.997988	ns
	L2429	'PE(22:6/0:0)'	FALSE	-0.1463	0.343323	0.687602	-0.0946684	0.31114	0.671931	ns	-0.0783695	0.355209	0.743791	ns
	L2447	'810.653@6.234993'	FALSE	-0.147005	0.340978	0.687602	-0.381681	0.271482	0.648541	ns	-0.385176	0.179153	0.639279	ns
	L2496	'2403.9407@6.3080063'	FALSE	0.142636	0.355677	0.687602	0.104595	0.275704	0.651826	ns	0.118402	0.125109	0.583625	ns
	L2606	'703.3743@1.561'	FALSE	-0.145736	0.345206	0.687602	-0.0148261	0.376014	0.710644	ns	-0.00619471	0.733795	0.900401	ns
	L2609	'826.5629@5.980995'	FALSE	0.142918	0.354717	0.687602	0.260119	0.386123	0.719359	ns	0.174123	0.556224	0.839994	ns
	L2660	'743.2522@3.1780007'	FALSE	-0.14296	0.354572	0.687602	-0.00949501	0.178478	0.578332	ns	-0.00844816	0.237208	0.698107	ns
	L2714	'945.7639@7.7900014'	FALSE	0.146814	0.341611	0.687602	0.00692639	0.32587	0.683824	ns	0.00863487	0.156037	0.619748	ns
	L2719	'878.7232@7.9530025'	FALSE	0.142913	0.354731	0.687602	0.00718865	0.27335	0.650258	ns	0.00392805	0.549542	0.837024	ns
	L2733	'PE(18:3/18:0)'	FALSE	0.145032	0.347569	0.687602	0.0656431	0.331901	0.685819	ns	0.0691494	0.210694	0.676158	ns
	L2841	'3-Deoxyvitamin D3'	FALSE	-0.146723	0.341915	0.687602	-0.0810112	0.381804	0.715747	ns	-0.0850498	0.32338	0.743791	ns
	L2847	'3-Deoxyvitamin D3'	FALSE	-0.144891	0.348043	0.687602	-0.0810191	0.381615	0.715747	ns	-0.0860496	0.31802	0.743791	ns
	L2901	'2360.6035@4.632998'	FALSE	0.142293	0.356844	0.687602	-0.018844	0.196838	0.592627	ns	-0.0141227	0.288497	0.728542	ns
	L2951	'853.7235@8.591994'	FALSE	0.140944	0.361468	0.687602	0.23009	0.0467002	0.356973	ns	0.185101	0.069041	0.475002	ns
	L2996	'2389.683@5.0299993'	FALSE	-0.145595	0.345678	0.687602	-0.138526	0.317534	0.676818	ns	-0.0872947	0.521731	0.823441	ns
	L3001	'801.6194@6.2879972'	FALSE	-0.142636	0.355677	0.687602	-0.0804934	0.774709	0.930256	ns	-0.0769169	0.776841	0.91498	ns
	L3004	'2353.6355@4.654'	FALSE	-0.146864	0.341446	0.687602	-0.00761058	0.690354	0.898235	ns	-0.00218767	0.905649	0.976328	ns
	L3006	'2,2'',3,4,4'',5'',6-Heptabromodiphenyl ether'	FALSE	-0.141551	0.359384	0.687602	-0.00631191	0.397021	0.725652	ns	-0.00673884	0.291279	0.729557	ns
	L3034	'656.37@1.4629993'	FALSE	-0.142132	0.357396	0.687602	-0.00616933	0.348208	0.6972	ns	-0.00500763	0.49126	0.812203	ns
	L3037	'Demethyllactenocin'	FALSE	-0.14582	0.344926	0.687602	-0.00646667	0.307546	0.670229	ns	-0.00571217	0.437292	0.792471	ns
	L3158	'PC(18:2/22:5)'	FALSE	0.146591	0.342353	0.687602	0.0154467	0.0209855	0.279412	ns	0.0153135	0.0260995	0.317594	ns
	L3217	'412.3061@6.3120046'	FALSE	0.141367	0.360015	0.687602	0.167047	0.54871	0.818592	ns	0.220326	0.342893	0.743791	ns
	L3251	'TG(16:0/20:4/18:3)'	FALSE	0.1425	0.35614	0.687602	0.00109014	0.917631	0.97267	ns	-6.31e-05	0.994806	0.998636	ns
	L3318	'PE(O-20:0/17:0)'	FALSE	0.14528	0.346737	0.687602	0.00681356	0.306841	0.670229	ns	0.00565143	0.361645	0.746694	ns
	L3371	'771.4875@3.7440002'	FALSE	-0.142213	0.357119	0.687602	-0.183933	0.383158	0.71659	ns	-0.0900713	0.664602	0.879539	ns
	L3421	'TG(18:2/16:0/18:3)[iso6]'	FALSE	-0.145506	0.345978	0.687602	0.0239448	0.00886042	0.217713	ns	0.0246521	0.0119014	0.236784	ns
	L3450	'1596.3894@7.5150027'	FALSE	-0.141569	0.359323	0.687602	-0.00617889	0.306226	0.670133	ns	-0.00531973	0.364564	0.746694	ns
	L3456	'549.2532@1.414001'	FALSE	0.147005	0.340978	0.687602	0.0534953	0.467827	0.775397	ns	0.0213946	0.774984	0.914254	ns
	L3492	'418.7503@4.992998'	FALSE	0.141788	0.358572	0.687602	0.000963835	0.89536	0.964047	ns	-0.0028489	0.677232	0.881266	ns
	L3510	'898.7515@7.9240065'	FALSE	0.1463	0.343323	0.687602	0.00427783	0.797982	0.934514	ns	0.00974594	0.498828	0.812416	ns
	L3728	'PS(13:0/18:1)'	FALSE	0.142126	0.357416	0.687602	0.00762182	0.283687	0.657402	ns	0.00641721	0.293932	0.731596	ns
	L3747	'TG(20:5/18:0/20:5)'	FALSE	-0.147146	0.34051	0.687602	-0.0693541	0.361711	0.703114	ns	-0.0886652	0.136949	0.594584	ns
	L3816	'626.47@6.6719975'	FALSE	-0.142252	0.356986	0.687602	-0.0128224	0.104046	0.482723	ns	-0.00879377	0.293029	0.731132	ns
	L4021	'PS(17:0/18:2)'	FALSE	-0.145985	0.344374	0.687602	-0.00612576	0.388626	0.720424	ns	-0.00822408	0.240299	0.698107	ns
	L4069	'913.772@8.1480055'	FALSE	0.140944	0.361468	0.687602	0.0308087	0.0891811	0.456347	ns	0.0390232	0.0194582	0.290619	ns
	L4518	'834.5955@5.8540025'	FALSE	-0.146644	0.342179	0.687602	-0.00828597	0.26394	0.644293	ns	-0.00616291	0.319402	0.743791	ns
	L4872	'659.4151@1.4810007'	FALSE	-0.143442	0.352937	0.687602	-0.00308958	0.778258	0.931254	ns	-0.00522901	0.576851	0.846404	ns
	L4926	'TG(18:3/22:4/22:5)'	FALSE	-0.144378	0.34977	0.687602	-0.00589775	0.599146	0.844475	ns	-0.000162819	0.987482	0.998611	ns
	L5081	'419.7575@5.561002'	FALSE	0.142948	0.354614	0.687602	0.00337902	0.618322	0.857673	ns	0.000197136	0.976064	0.997988	ns
	L5092	'PC(O-1:0/16:0)'	FALSE	-0.14258	0.355866	0.687602	-0.0036114	0.57316	0.828433	ns	-0.00348138	0.544993	0.835815	ns
	L5156	'683.6241@7.110996'	FALSE	0.143027	0.354344	0.687602	0.00899661	0.196376	0.592397	ns	0.00976963	0.121363	0.579845	ns
	L5161	'819.6908@8.4349985'	FALSE	-0.144891	0.348043	0.687602	0.0242036	0.167268	0.572724	ns	0.022355	0.19283	0.656122	ns
	L5225	'863.7562@7.7680025'	FALSE	0.142171	0.357261	0.687602	0.00583478	0.391991	0.722782	ns	0.00525262	0.381196	0.75653	ns
	L5226	'680.715@7.4190044'	FALSE	0.146634	0.342212	0.687602	0.0170346	0.0955066	0.468379	ns	0.0179978	0.072144	0.485075	ns
	L5265	'708.7468@7.7489953'	FALSE	-0.146311	0.343286	0.687602	-0.0016039	0.827536	0.944452	ns	-2.02e-05	0.997647	0.998636	ns
	L5314	'Verteporfin'	FALSE	0.1444	0.349695	0.687602	0.00675235	0.281041	0.655803	ns	0.00448071	0.476602	0.807994	ns
	L5350	'722.7249@7.1410017'	FALSE	0.146142	0.343849	0.687602	0.00686172	0.358122	0.700424	ns	0.00518355	0.413503	0.777062	ns
	L5374	'336.177@2.7339997'	FALSE	0.144412	0.349655	0.687602	0.00498939	0.428963	0.744777	ns	0.00334117	0.608074	0.857449	ns
	L5405	'602.5261@8.359'	FALSE	0.144376	0.349777	0.687602	0.00421141	0.518126	0.799378	ns	0.00263908	0.681766	0.882539	ns
	L5416	'443.3716@7.485'	FALSE	-0.145171	0.3471	0.687602	-0.00517758	0.540802	0.81384	ns	-0.00381121	0.649348	0.871464	ns
	L5475	'458.4166@2.3110006'	FALSE	0.145194	0.347023	0.687602	0.00660227	0.338353	0.690662	ns	0.00677995	0.215702	0.685175	ns
	L5532	'537.4464@7.1329975'	FALSE	-0.142072	0.357601	0.687602	-0.016555	0.370033	0.707298	ns	-0.00963929	0.595673	0.85378	ns
	L5608	'591.3167@0.77799994'	FALSE	0.141172	0.360685	0.687602	0.00788805	0.26403	0.644293	ns	0.00509983	0.493126	0.812203	ns
	L5801	'2232.559@4.2180004'	FALSE	-0.146791	0.34169	0.687602	-0.00642809	0.389126	0.720424	ns	-0.00585278	0.443314	0.79557	ns
	L5912	'940.7136@7.829995'	FALSE	-0.142125	0.357418	0.687602	-0.0168822	0.0178589	0.273286	ns	-0.0140803	0.0646791	0.462529	ns
	L5998	'Darunavir'	FALSE	0.141172	0.360685	0.687602	0.00499328	0.306584	0.670133	ns	0.00344161	0.497552	0.812393	ns
	L6002	'435.184@0.777'	FALSE	0.141172	0.360685	0.687602	0.00634497	0.261954	0.64392	ns	0.00415264	0.486159	0.80981	ns
	L6003	'391.1946@0.777'	FALSE	0.141172	0.360685	0.687602	0.00656052	0.262181	0.64392	ns	0.0043016	0.485649	0.809466	ns
	L6006	'585.1833@0.77799994'	FALSE	0.144971	0.347772	0.687602	0.00700102	0.263087	0.644293	ns	0.00447874	0.496856	0.812393	ns
	L6008	'1132.4191@0.77799994'	FALSE	0.141172	0.360685	0.687602	0.00730191	0.271362	0.648541	ns	0.00489878	0.478077	0.807994	ns
	L6033	'503.2455@0.77799994'	FALSE	0.141172	0.360685	0.687602	0.00785588	0.264883	0.644293	ns	0.00523784	0.479753	0.807994	ns
	L6034	'1148.3943@0.77799994'	FALSE	0.144971	0.347772	0.687602	0.0082254	0.266835	0.644494	ns	0.00550929	0.474147	0.807994	ns
	L6035	'592.2934@0.776'	FALSE	0.141172	0.360685	0.687602	0.00788441	0.264149	0.644293	ns	0.00509744	0.493176	0.812203	ns
	L1256	'TG(24:0/18:3/18:4)'	FALSE	-0.140621	0.362583	0.68825	-0.00759816	0.421692	0.744278	ns	-0.00415581	0.654807	0.874472	ns
	L1317	'1539.9248@1.4129999'	FALSE	0.140662	0.362439	0.68825	0.0751334	0.550289	0.818678	ns	0.0276296	0.828019	0.941967	ns
	L1758	'PC(P-20:0/20:5)'	FALSE	0.140761	0.3621	0.68825	0.00666179	0.358607	0.700424	ns	0.00568305	0.385564	0.758327	ns
	L5395	'Emtricitabine'	FALSE	-0.140801	0.361961	0.68825	-0.00453896	0.457146	0.765941	ns	-0.00549014	0.296355	0.73239	ns
	L5489	'556.4701@3.8089995'	FALSE	0.140647	0.362493	0.68825	0.00878103	0.191323	0.589693	ns	0.00980631	0.135599	0.593816	ns
	AQ1145	Valdecoxib	FALSE	-0.140521	0.362925	0.688285	-0.0778834	0.228862	0.614789	ns	-0.0491437	0.480371	0.807994	ns
	L1676	'740.5158@4.386998'	FALSE	-0.140515	0.362948	0.688285	-0.0032318	0.564483	0.825288	ns	-0.00340954	0.49284	0.812203	ns
	L1990	'701.4613@1.7409987'	FALSE	-0.140503	0.362989	0.688285	-0.00231495	0.734292	0.918122	ns	-0.000778757	0.903419	0.97545	ns
	L2550	'2360.6492@4.950004'	FALSE	0.1404	0.363343	0.688351	0.0129309	0.25336	0.636085	ns	0.0154166	0.177788	0.63809	ns
	L5142	'549.3862@3.0879984'	FALSE	-0.140381	0.363411	0.688351	-0.0640171	0.427391	0.744777	ns	-0.0497431	0.503315	0.815354	ns
	L5400	'PI(18:0/17:1)'	FALSE	0.140429	0.363245	0.688351	0.000839321	0.884939	0.962454	ns	-0.00425739	0.483552	0.809466	ns
	L0033	'SM(d18:1/14:0)'	FALSE	-0.14024	0.363898	0.688784	-0.128891	0.324364	0.683684	ns	-0.0701533	0.617522	0.861944	ns
	L0081	'TG(18:2/18:2/18:2)'	FALSE	-0.14024	0.363898	0.688784	-0.0785209	0.62801	0.861802	ns	-0.0848207	0.578673	0.847334	ns
	L2471	'866.728@8.952'	FALSE	0.140108	0.364353	0.689399	-0.00540834	0.431787	0.744777	ns	-0.00281561	0.676928	0.881266	ns
	L3379	'PE(21:0/18:3)'	FALSE	0.139958	0.364873	0.690139	0.100692	0.586894	0.836045	ns	0.145008	0.372024	0.750955	ns
	L0646	'613.3336@1.8110007'	FALSE	0.139817	0.365361	0.690711	0.236167	0.585194	0.835294	ns	0.0343424	0.932267	0.990406	ns
	AQ0680	alpha-D-galactosyl undecaprenyl diphosphate	FALSE	-0.139535	0.366338	0.691634	-0.0168377	0.374852	0.710491	ns	-0.0112288	0.541453	0.835378	ns
	L1223	'729.4559@1.710999'	FALSE	-0.139529	0.36636	0.691634	-0.00681719	0.367582	0.706286	ns	-0.00423291	0.620284	0.862457	ns
	L1708	'744.5778@3.3789988'	FALSE	-0.139505	0.366441	0.691634	-0.00567839	0.395095	0.724126	ns	-0.00277789	0.673691	0.880045	ns
	L1128	'1526.3665@7.3609977'	FALSE	-0.139312	0.367113	0.691677	-0.00974752	0.182361	0.580159	ns	-0.00863225	0.244952	0.698107	ns
	L1558	'726.1351@3.1770012'	FALSE	-0.139397	0.366817	0.691677	-0.00772249	0.22651	0.611043	ns	-0.00767561	0.238683	0.698107	ns
	L3048	'Erythromycin E'	FALSE	-0.13932	0.367084	0.691677	-0.00652754	0.332344	0.685819	ns	-0.00651646	0.346805	0.743791	ns
	L3150	'1263.3798@6.501002'	FALSE	-0.139312	0.367113	0.691677	-0.0098891	0.186907	0.584125	ns	-0.00874401	0.248187	0.698107	ns
	AQ0628	C6 H9 N7 O4	FALSE	0.139187	0.367544	0.691761	0.0217236	0.121077	0.509053	ns	0.0177902	0.19363	0.657183	ns
	AQ1103	C42 H49 N4 S	FALSE	-0.139112	0.367806	0.691761	0.0244055	0.723173	0.913734	ns	0.0192946	0.789934	0.921461	ns
	L0456	'970.271@6.291'	FALSE	-0.13912	0.36778	0.691761	-0.00950449	0.192905	0.590155	ns	-0.00824289	0.256431	0.703699	ns
	L1669	'Oligomycin A'	FALSE	0.139112	0.367806	0.691761	0.418817	0.300302	0.667535	ns	0.328819	0.429847	0.788278	ns
	L4633	'940.788@9.299999'	FALSE	-0.13912	0.36778	0.691761	-0.00765017	0.326824	0.683824	ns	-0.00850596	0.223512	0.691777	ns
	AQ0632	C10 H6 N6 O14 P	FALSE	-0.138976	0.36828	0.692407	-0.0106349	0.450612	0.761783	ns	-0.00994598	0.473964	0.807994	ns
	L6011	'626.2105@0.776'	FALSE	0.138773	0.368988	0.693494	0.00741056	0.264634	0.644293	ns	0.00481645	0.491451	0.812203	ns
	AQ0465	C10 H16 N6 O	FALSE	-0.138527	0.369845	0.693639	-0.0119117	0.0642554	0.405455	ns	-0.00962656	0.101067	0.543833	ns
	L0418	'502.1004@3.8239992'	FALSE	-0.138544	0.369786	0.693639	-0.00957813	0.18199	0.580159	ns	-0.00852213	0.235163	0.698107	ns
	L1112	'569.1833@1.9900007'	FALSE	-0.138544	0.369786	0.693639	-0.00939421	0.184802	0.582925	ns	-0.00824549	0.252483	0.700585	ns
	L2005	'TG(15:0/18:3/20:4)'	FALSE	0.138689	0.369278	0.693639	0.0321046	0.554888	0.821851	ns	0.0537451	0.210231	0.676103	ns
	L2976	'158.0871@1.9290006'	FALSE	-0.138548	0.36977	0.693639	0.00691984	0.714114	0.908708	ns	0.0144518	0.415348	0.777919	ns
	L5669	'PE(20:5/20:0)'	FALSE	-0.138573	0.369685	0.693639	-0.00401121	0.54435	0.815301	ns	-0.00687073	0.238305	0.698107	ns
	AQ0845	C13 H25 N4	FALSE	0.138407	0.370262	0.693688	0.0938943	0.240441	0.627865	ns	0.0727215	0.344624	0.743791	ns
	AQ0937	509.2979@0.2840002	FALSE	-0.138407	0.370262	0.693688	-0.0634906	0.569061	0.827299	ns	-0.0265274	0.785629	0.919441	ns
	L0293	'PS(P-16:0/13:0)'	FALSE	-0.138407	0.370262	0.693688	-0.0147983	0.417871	0.741595	ns	-0.0068351	0.710793	0.893055	ns
	AQ0849	C5 H5 N5 O	FALSE	0.138266	0.370754	0.694366	0.0215838	0.603035	0.847261	ns	0.00421192	0.914452	0.98086	ns
	L3427	'1591.1396@4.820005'	FALSE	-0.138156	0.37114	0.694602	-0.00320762	0.67893	0.891539	ns	-0.00410843	0.532821	0.828703	ns
	L5305	'968.688@7.427998'	FALSE	-0.138173	0.371081	0.694602	-0.00574007	0.473925	0.777768	ns	-0.00608003	0.388814	0.758552	ns
	AQ0219	Dodecanoylcarnitine	FALSE	0.138072	0.371432	0.694718	0.000623841	0.932188	0.978816	ns	0.00027576	0.966601	0.997988	ns
	L5329	'605.3031@1.0299999'	FALSE	0.138064	0.371463	0.694718	0.00721328	0.304633	0.669233	ns	0.00362815	0.601561	0.855727	ns
	L4651	'774.5649@3.9600027'	FALSE	-0.137987	0.371731	0.694731	-0.0078743	0.234303	0.620381	ns	-0.00588401	0.329067	0.743791	ns
	L0247	'TG(18:2/16:0/18:3)[iso6]'	FALSE	0.137703	0.372727	0.696105	0.225268	0.0446025	0.353406	ns	0.182666	0.0716878	0.484112	ns
	L0576	'1230.291@6.503001'	FALSE	-0.137583	0.373145	0.696447	-0.00927318	0.192435	0.590155	ns	-0.00802583	0.264365	0.712299	ns
	L3793	'PE(16:0/22:6(54Z,7Z,10Z,12E,16Z,19Z)(14OH))'	FALSE	-0.137576	0.373171	0.696447	-0.00693069	0.323249	0.683217	ns	-0.00688427	0.309408	0.740085	ns
	L1075	'PS(16:1/12:0)'	FALSE	-0.137486	0.373487	0.696793	-0.00902648	0.191738	0.589693	ns	-0.00723487	0.300222	0.734304	ns
	L6024	'Darunavir'	FALSE	0.137373	0.373884	0.697289	0.00496184	0.30726	0.670229	ns	0.00341973	0.498138	0.812416	ns
	AQ0076	C16 H36 N2 O4	FALSE	-0.137125	0.374756	0.698209	-0.000274534	0.968081	0.990825	ns	-0.00350111	0.567657	0.84354	ns
	AQ0210	C7 H13 N O2	FALSE	0.137078	0.37492	0.698209	0.00262723	0.727199	0.916288	ns	0.00291546	0.65889	0.876985	ns
	L0960	'PE(22:0/18:3)'	FALSE	-0.137046	0.375032	0.698209	-0.00460738	0.623404	0.860523	ns	-0.00396051	0.674228	0.880045	ns
	L2378	'874.71@7.8480024'	FALSE	0.137117	0.374784	0.698209	0.00528539	0.55027	0.818678	ns	0.00220594	0.794542	0.923387	ns
	L3634	'890.7294@7.9030046'	FALSE	-0.137087	0.374889	0.698209	-0.00353092	0.575976	0.829804	ns	-0.00383053	0.493755	0.812203	ns
	L1238	'1189.3618@6.1979985'	FALSE	-0.137007	0.375169	0.698219	-0.00985797	0.18629	0.584125	ns	-0.00861723	0.248894	0.698107	ns
	L2139	'1535.0916@4.372001'	FALSE	-0.136857	0.375698	0.698474	-0.025708	0.774497	0.930256	ns	0.0329994	0.696003	0.885702	ns
	L2677	'Cohibin D'	FALSE	0.136885	0.3756	0.698474	0.0154675	0.133584	0.529699	ns	0.0163817	0.114407	0.570191	ns
	L3381	'PC(o-22:0/20:4)'	FALSE	-0.136857	0.375698	0.698474	-0.044782	0.60326	0.847261	ns	-0.0259888	0.754284	0.907455	ns
	L3317	'TG(15:0/14:1/20:3n6)'	FALSE	0.136716	0.376195	0.698909	0.0403795	0.0311824	0.304514	ns	0.0412212	0.00785664	0.203101	ns
	L0133	'PS(P-16:0/14:1)'	FALSE	-0.136575	0.376692	0.699359	-0.0146615	0.412531	0.738622	ns	-0.00893442	0.629185	0.865228	ns
	L6018	'631.1873@0.77799994'	FALSE	0.136573	0.376699	0.699359	0.00744289	0.309267	0.670229	ns	0.00509753	0.502622	0.815285	ns
	L2580	'3092.2168@4.9279995'	FALSE	-0.136455	0.377117	0.699891	-0.00036324	0.960988	0.988889	ns	0.000329436	0.962292	0.997988	ns
	AQ0004	C48 H96 N12 P	FALSE	0.136196	0.378031	0.699924	0.00489151	0.425736	0.744777	ns	0.00526224	0.333659	0.743791	ns
	AQ0413	Phytolaccoside A	FALSE	0.136271	0.377766	0.699924	-0.00263592	0.78902	0.933171	ns	0.00313165	0.737106	0.900401	ns
	AQ1098	Homoarecoline	FALSE	-0.136152	0.378185	0.699924	-0.00133388	0.987227	0.995144	ns	-0.0130473	0.863406	0.958655	ns
	AQ1113	C16 H10 N9 O12 P	FALSE	-0.136293	0.377687	0.699924	-0.111859	0.22465	0.610532	ns	-0.0906573	0.245171	0.698107	ns
	L0391	'PE(18:4/18:0)'	FALSE	0.136152	0.378185	0.699924	0.106129	0.234371	0.620381	ns	0.0914443	0.271009	0.715001	ns
	L2944	'895.5172@3.9570003'	FALSE	-0.136179	0.378089	0.699924	-0.00628657	0.339402	0.69125	ns	-0.00474615	0.496683	0.812393	ns
	L3625	'874.7611@7.713995'	FALSE	0.136243	0.377865	0.699924	0.00603936	0.363131	0.703985	ns	0.00575785	0.325451	0.743791	ns
	L2690	'192.1358@1.9550011'	FALSE	0.136061	0.378507	0.700278	0.00266049	0.685511	0.894975	ns	0.00395695	0.546641	0.836828	ns
	AQ0087	Monoethylhexyl phthalic acid	FALSE	0.135651	0.37996	0.700607	0.00472565	0.395472	0.724126	ns	0.00509509	0.352395	0.743791	ns
	L0216	'PC(P-18:0/18:4)'	FALSE	-0.135729	0.379682	0.700607	-0.036637	0.440231	0.751854	ns	-0.0276281	0.551984	0.837654	ns
	L0218	'635.4165@1.617'	FALSE	-0.135307	0.381182	0.700607	-0.0362929	0.427617	0.744777	ns	-0.0186541	0.669951	0.879672	ns
	L0696	'Neurine'	FALSE	-0.135544	0.38034	0.700607	-0.00504453	0.316024	0.675274	ns	-0.0044881	0.351216	0.743791	ns
	L0913	'PS(14:1/18:1)'	FALSE	-0.135458	0.380645	0.700607	-0.00914727	0.21866	0.604756	ns	-0.00706853	0.371834	0.750955	ns
	L1158	'810.5966@6.0239973'	FALSE	-0.135709	0.379754	0.700607	-0.00271849	0.705819	0.905886	ns	-0.00492042	0.490624	0.812203	ns
	L2243	'2340.6519@4.9370046'	FALSE	0.135447	0.380681	0.700607	0.0339553	0.847014	0.950796	ns	0.00718846	0.964215	0.997988	ns
	L2503	'1427.6193@4.4410014'	FALSE	0.135307	0.381182	0.700607	-0.0272024	0.792989	0.933368	ns	-0.0472536	0.625086	0.864919	ns
	L2575	'774.6562@6.2080054'	FALSE	0.135889	0.379114	0.700607	0.00148708	0.901894	0.966415	ns	-0.00105469	0.926155	0.987698	ns
	L2612	'852.6412@6.7839975'	FALSE	-0.135729	0.379682	0.700607	-0.354551	0.428679	0.744777	ns	-0.247894	0.560505	0.841891	ns
	L2623	'Cohibin D'	FALSE	0.13587	0.379182	0.700607	-0.011862	0.490169	0.784624	ns	-0.00790335	0.60411	0.856451	ns
	L2895	'2420.7068@5.263'	FALSE	-0.135438	0.380716	0.700607	-0.01127	0.16215	0.568252	ns	-0.0127032	0.116161	0.57385	ns
	L2897	'819.6071@6.006005'	FALSE	-0.13587	0.379182	0.700607	-0.0712945	0.555904	0.82207	ns	-0.104264	0.387603	0.758552	ns
	L3159	'828.5336@4.0469975'	FALSE	-0.135684	0.379842	0.700607	-0.00730331	0.357366	0.700424	ns	-0.00586332	0.516042	0.821124	ns
	L5319	'706.7309@7.463996'	FALSE	0.135307	0.381182	0.700607	0.0398372	0.483274	0.782344	ns	0.0368502	0.477563	0.807994	ns
	L5342	'706.7317@7.463996'	FALSE	0.135307	0.381182	0.700607	0.0398372	0.483276	0.782344	ns	0.0369383	0.476614	0.807994	ns
	L5820	'738.5284@2.7310004'	FALSE	-0.13564	0.379997	0.700607	-0.00699847	0.332344	0.685819	ns	-0.00479021	0.514418	0.820625	ns
	L3431	'491.2334@1.4660014'	FALSE	-0.135166	0.381683	0.701286	-0.0695353	0.508811	0.793927	ns	-0.0612263	0.544634	0.835815	ns
	AQ0453	C7 H14 N O5	FALSE	-0.135072	0.382014	0.701654	-0.000288287	0.980531	0.994853	ns	-0.000217802	0.983941	0.998391	ns
	L1385	'2336.6497@4.9419956'	FALSE	-0.135025	0.382184	0.701723	-0.319435	0.170733	0.576901	ns	-0.206758	0.433093	0.790568	ns
	AQ0785	Glyceryl lactooleate	FALSE	0.134884	0.382685	0.701919	0.0177108	0.872974	0.95877	ns	0.0816424	0.461922	0.805637	ns
	L0865	'PS(22:6/19:1)'	FALSE	0.134884	0.382685	0.701919	0.245491	0.217301	0.603462	ns	0.171239	0.366755	0.747155	ns
	L1150	'1161.3339@6.1999984'	FALSE	-0.134895	0.382645	0.701919	-0.0098366	0.185677	0.583399	ns	-0.00838326	0.266409	0.712299	ns
	AQ0743	Dihydroisomorphine-6-glucuronide	FALSE	-0.134743	0.383187	0.702598	-0.0429182	0.0206992	0.278005	ns	-0.0367753	0.0507702	0.429994	ns
	L0998	'3-O-Sulfogalactosylceramide (d18:1/18:1)'	FALSE	0.134602	0.38369	0.702794	0.134946	0.349814	0.697769	ns	0.0814523	0.521233	0.823441	ns
	L1629	'457.3349@3.4679992'	FALSE	0.134602	0.38369	0.702794	-0.0007849	0.970237	0.991501	ns	0.0046654	0.801417	0.927737	ns
	AQ0936	C74 H18 N7 O29 P2	FALSE	-0.134461	0.384193	0.702991	-0.153148	0.173561	0.577276	ns	-0.129065	0.176494	0.637583	ns
	L2530	'1597.2148@5.6570053'	FALSE	0.134461	0.384193	0.702991	0.105204	0.296884	0.667535	ns	0.138409	0.127263	0.586667	ns
	L1370	'489.4225@4.287998'	FALSE	0.134408	0.384381	0.703094	0.00655263	0.37192	0.70933	ns	0.00790371	0.210887	0.676158	ns
	L3526	'433.7559@4.3070045'	FALSE	-0.13432	0.384696	0.703429	-0.128467	0.253437	0.636085	ns	-0.0818835	0.452494	0.801127	ns
	L3245	'2191.322@1.4830012'	FALSE	-0.134225	0.385037	0.703811	-0.00157399	0.847952	0.950847	ns	-0.00281676	0.717588	0.89585	ns
	L2511	'PC(22:6/18:4)'	FALSE	-0.134179	0.385199	0.703867	-0.076609	0.194308	0.591197	ns	-0.0402279	0.472516	0.807994	ns
	L1098	'581.1992@1.9900006'	FALSE	-0.134127	0.385385	0.703965	-0.00946132	0.184936	0.582925	ns	-0.00836872	0.247096	0.698107	ns
	L4433	'811.6065@5.569'	FALSE	-0.134033	0.38572	0.704336	-0.00158656	0.780207	0.931434	ns	-0.00227128	0.662203	0.878295	ns
	L3807	'2460.626@4.670003'	FALSE	0.133947	0.386031	0.704661	-0.000967329	0.898637	0.964927	ns	0.000729266	0.917012	0.982026	ns
	L2189	'1585.1063@4.7619953'	FALSE	0.133897	0.386208	0.704743	-0.0290849	0.723737	0.913734	ns	-0.0485056	0.525384	0.824167	ns
	L1342	'545.4279@1.820001'	FALSE	-0.133756	0.386712	0.70526	-0.113758	0.372082	0.70933	ns	-0.123746	0.322574	0.743791	ns
	L5476	'551.426@5.6649985'	FALSE	-0.133744	0.386755	0.70526	-0.0072444	0.235543	0.621492	ns	-0.00922185	0.103521	0.548709	ns
	L0103	'690.1317@4.356001'	FALSE	-0.133359	0.388137	0.705774	-0.0092766	0.184574	0.582925	ns	-0.00790723	0.261081	0.710246	ns
	L3075	'910.713@8.216002'	FALSE	-0.133452	0.387804	0.705774	-0.00532806	0.349913	0.697769	ns	-0.00363853	0.461656	0.805637	ns
	L3288	'PE(O-20:0/17:0)'	FALSE	-0.133474	0.387723	0.705774	-0.0631238	0.527722	0.805557	ns	-0.0417833	0.633629	0.86673	ns
	L4177	'935.7975@8.078002'	FALSE	-0.133544	0.387472	0.705774	-0.0101881	0.116002	0.502456	ns	-0.0074438	0.268763	0.713061	ns
	L0518	'726.5006@4.0830054'	FALSE	-0.133192	0.388735	0.706377	-0.205395	0.404735	0.732295	ns	-0.119868	0.605923	0.85655	ns
	L1603	'1544.0479@3.8950012'	FALSE	-0.13313	0.388958	0.706377	-0.0047271	0.486336	0.7824	ns	-0.00395445	0.566997	0.84354	ns
	L4877	'LysoPC(18:3)'	FALSE	-0.13316	0.388852	0.706377	-0.00854764	0.174478	0.577835	ns	-0.00604565	0.29841	0.732733	ns
	AQ1200	Flumetsulam	FALSE	0.133051	0.389242	0.706412	0.038597	0.438484	0.750194	ns	0.032723	0.491147	0.812203	ns
	L1143	'Hexacosanoyl carnitine'	FALSE	0.133051	0.389242	0.706412	0.0551569	0.486929	0.782406	ns	0.0763149	0.246637	0.698107	ns
	AQ0220	L-Carnitine	FALSE	0.132959	0.389576	0.706771	0.00330682	0.614878	0.85497	ns	0.00314898	0.613772	0.860392	ns
	AQ1001	Myrigalone A	FALSE	0.132911	0.389749	0.706771	0.0249007	0.365129	0.70474	ns	0.0196553	0.462693	0.805637	ns
	L0750	'1156.272@6.199001'	FALSE	-0.132783	0.390208	0.706771	-0.00931217	0.193405	0.590807	ns	-0.00805959	0.263889	0.712299	ns
	L1770	'Gracillin'	FALSE	0.132788	0.390189	0.706771	-0.0125718	0.363639	0.704382	ns	-0.0148914	0.256076	0.70345	ns
	L5310	'PC(18:0/20:5)'	FALSE	0.132775	0.390235	0.706771	0.00467414	0.339667	0.691399	ns	0.00657397	0.159637	0.62482	ns
	L5712	'1613.1317@4.753999'	FALSE	-0.132705	0.39049	0.706993	-0.00514202	0.38708	0.719924	ns	-0.00401228	0.473349	0.807994	ns
	AQ0909	C31 H44 O P2	FALSE	-0.132629	0.390764	0.707249	-0.0770575	0.406601	0.734415	ns	-0.0545191	0.495096	0.812203	ns
	L4446	'PG(P-20:0/18:0)'	FALSE	0.132584	0.390923	0.707297	0.00139568	0.828603	0.944848	ns	0.000927754	0.87431	0.96239	ns
	L1074	'583.2962@1.3799994'	FALSE	0.132347	0.391781	0.708368	0.0354505	0.411679	0.738613	ns	0.0331718	0.437714	0.792616	ns
	L2565	'928.7547@8.127995'	FALSE	-0.132365	0.391714	0.708368	0.0164791	0.107314	0.489991	ns	0.0144786	0.115973	0.57385	ns
	L2500	'902.809@8.679994'	FALSE	0.132206	0.39229	0.709047	0.371596	0.296681	0.667535	ns	0.494627	0.106769	0.554865	ns
	AQ0920	C24 H21 N17 O4 P	FALSE	-0.132065	0.392799	0.709256	-0.0253929	0.56757	0.827079	ns	-0.0410983	0.267682	0.712299	ns
	L3357	'Cer(d18:0/23:0)'	FALSE	0.132065	0.392799	0.709256	0.0763302	0.328805	0.684803	ns	0.0745269	0.246114	0.698107	ns
	L4900	'965.8351@8.549'	FALSE	0.131812	0.393715	0.710367	0.0055697	0.382359	0.715787	ns	0.00480042	0.4527	0.801127	ns
	L6095	'905.8384@9.585001'	FALSE	-0.131823	0.393675	0.710367	-0.00573169	0.390274	0.721447	ns	-0.00501195	0.449804	0.800401	ns
	L0147	'3-Deoxyvitamin D3'	FALSE	-0.131501	0.394841	0.710767	-0.00264461	0.984314	0.994853	ns	-0.0134778	0.912075	0.97982	ns
	L0501	'Neurine'	FALSE	0.131642	0.39433	0.710767	0.19216	0.430727	0.744777	ns	0.075527	0.756638	0.90783	ns
	L1559	'605.4027@1.690001'	FALSE	-0.131545	0.39468	0.710767	-0.00619778	0.344818	0.696008	ns	-0.00586966	0.400757	0.768371	ns
	L2837	'3-Deoxyvitamin D3'	FALSE	-0.131501	0.394841	0.710767	-0.00262958	0.984396	0.994853	ns	-0.0132145	0.913776	0.98086	ns
	L3707	'1566.1436@4.897002'	FALSE	-0.131574	0.394576	0.710767	-0.00457201	0.486738	0.782406	ns	-0.00685774	0.268149	0.712748	ns
	L3135	'807.5696@4.445005'	FALSE	0.131453	0.395016	0.710842	-0.00127661	0.881341	0.96181	ns	0.00290257	0.721618	0.896265	ns
	L3584	'1074.6906@1.7910002'	FALSE	0.131365	0.395336	0.710967	-0.000607587	0.930868	0.978442	ns	0.0011312	0.863224	0.958655	ns
	L4438	'TG(14:1/18:3/22:4)'	FALSE	0.13136	0.395352	0.710967	0.0219379	0.166024	0.571804	ns	0.0221594	0.165905	0.63024	ns
	AQ0452	Nevirapine	FALSE	0.131195	0.395952	0.711326	-0.00212357	0.849153	0.951194	ns	-0.000294304	0.976621	0.997988	ns
	L1673	'804.6653@6.0119953'	FALSE	-0.131219	0.395864	0.711326	0.00209759	0.92159	0.973653	ns	0.00702531	0.701015	0.888264	ns
	L5428	'965.4966@1.2409999'	FALSE	-0.131247	0.395763	0.711326	-0.00612644	0.401271	0.729625	ns	-0.00322668	0.680311	0.881939	ns
	AQ0345	C12 H23 N O	FALSE	-0.130887	0.39707	0.711771	-0.00859166	0.377687	0.712168	ns	-0.00260353	0.777306	0.915326	ns
	L1405	'Sinapine'	FALSE	0.130937	0.396888	0.711771	0.109349	0.333322	0.686828	ns	0.073734	0.53176	0.828321	ns
	L1698	'605.3784@1.7089998'	FALSE	-0.130928	0.396921	0.711771	-0.00944093	0.223061	0.609588	ns	-0.00616926	0.475337	0.807994	ns
	L2238	'623.3795@1.7429979'	FALSE	-0.130939	0.39688	0.711771	-0.00545814	0.444633	0.754786	ns	-0.00435727	0.521663	0.823441	ns
	L2670	'901.5766@5.678002'	FALSE	0.130815	0.397334	0.711771	0.00941677	0.457664	0.765941	ns	0.0040037	0.762214	0.90859	ns
	L3172	'597.2533@1.2669989'	FALSE	0.130796	0.397401	0.711771	0.0880256	0.169071	0.575663	ns	0.0549122	0.451672	0.801127	ns
	L5065	'Neurine'	FALSE	0.130868	0.397141	0.711771	0.00524717	0.341801	0.694543	ns	0.00400895	0.432312	0.790025	ns
	L5540	'703.3556@1.7170001'	FALSE	-0.130983	0.396721	0.711771	-0.00299696	0.675129	0.889783	ns	-0.003614	0.574666	0.845822	ns
	AQ0491	C9 H10 N	FALSE	-0.130674	0.397847	0.712243	-0.00980804	0.25476	0.636542	ns	-0.00600293	0.479444	0.807994	ns
	L0712	'749.4838@1.9100022'	FALSE	-0.130651	0.397931	0.712243	-0.0117133	0.145142	0.543119	ns	-0.00860135	0.219387	0.689165	ns
	AQ0114	122.1095@0.28800008	FALSE	0.130509	0.398449	0.71269	0.0035375	0.607287	0.850553	ns	0.00517001	0.408228	0.773881	ns
	AQ0691	100.0525@0.36499983	FALSE	0.130514	0.398428	0.71269	0.0105865	0.580592	0.832629	ns	0.0189416	0.309331	0.740085	ns
	L5325	'2736.0923@3.7429976'	FALSE	-0.130408	0.398817	0.71311	-0.00694904	0.388962	0.720424	ns	-0.00555644	0.504894	0.815502	ns
	L2969	'870.6782@7.714997'	FALSE	-0.130095	0.39996	0.713498	-0.00556492	0.408126	0.736029	ns	-0.007367	0.244295	0.698107	ns
	L3105	'PS(P-16:0/14:1)'	FALSE	-0.130092	0.399971	0.713498	-0.0146649	0.406857	0.73463	ns	-0.00886895	0.632087	0.866343	ns
	L3971	'975.8171@8.160003'	FALSE	-0.130104	0.399927	0.713498	-0.00998315	0.179975	0.580067	ns	-0.00883196	0.203734	0.668417	ns
	L5052	'425.4595@7.588008'	FALSE	-0.130092	0.399971	0.713498	-0.153476	0.319688	0.678844	ns	-0.139602	0.292361	0.729807	ns
	L5164	'567.4204@3.0879984'	FALSE	-0.130092	0.399971	0.713498	-0.0504823	0.469318	0.775939	ns	-0.0525256	0.43029	0.788422	ns
	L5765	'1535.0371@4.9330006'	FALSE	0.130137	0.399803	0.713498	0.0223967	0.0414702	0.343277	ns	0.0254261	0.0289174	0.33212	ns
	L6043	'PC(P-20:0/18:3)'	FALSE	-0.13002	0.400231	0.713723	-0.00780719	0.188837	0.587388	ns	-0.00588789	0.318887	0.743791	ns
	L2777	'PC(22:6/14:1)'	FALSE	0.129978	0.400385	0.713759	0.00928524	0.230106	0.614965	ns	0.00643501	0.376339	0.752678	ns
	L5355	'682.3789@2.2769995'	FALSE	-0.129901	0.400667	0.714022	0.00282288	0.779095	0.931421	ns	0.00537757	0.554155	0.839658	ns
	L5326	'1647.1873@5.4470005'	FALSE	0.129855	0.400834	0.714082	0.0163388	0.145703	0.543278	ns	0.0210895	0.0403076	0.391317	ns
	L3513	'GlcCer(d18:1/14:0)'	FALSE	-0.12981	0.401002	0.714142	-0.0908491	0.423731	0.744777	ns	-0.0760418	0.519097	0.822533	ns
	L0589	'637.1397@2.5459998'	FALSE	-0.129677	0.401486	0.714752	-0.00754266	0.221903	0.608462	ns	-0.00746477	0.232744	0.697508	ns
	L5683	'838.6274@6.027001'	FALSE	0.129643	0.401612	0.714752	-0.00530403	0.529152	0.805895	ns	-0.00206052	0.801836	0.927951	ns
	AQ0829	N-Acetylornithine	FALSE	-0.129528	0.402034	0.715025	-0.0499683	0.236144	0.621788	ns	-0.0317008	0.482895	0.80943	ns
	L1358	'901.8072@8.317994'	FALSE	0.129528	0.402034	0.715025	0.362016	0.0994847	0.475359	ns	0.395823	0.0626729	0.457372	ns
	L0325	'712.4852@3.742002'	FALSE	-0.129387	0.402551	0.715328	-0.207743	0.3751	0.710491	ns	-0.105976	0.657236	0.876315	ns
	L2311	'2413.641@4.5050025'	FALSE	0.129362	0.402642	0.715328	0.00467696	0.675393	0.889783	ns	-9.81e-05	0.992573	0.998636	ns
	L2657	'Octadecylamine'	FALSE	0.129387	0.402551	0.715328	0.00439202	0.828493	0.944848	ns	-0.00365178	0.85768	0.957289	ns
	L5831	'508.3144@2.9750001'	FALSE	-0.129335	0.402741	0.715328	-0.00362381	0.592636	0.841307	ns	-0.0027424	0.674623	0.880345	ns
	L2988	'PC(P-18:0/22:4)'	FALSE	-0.129271	0.402975	0.715506	0.000446115	0.961255	0.988889	ns	0.00312262	0.700863	0.888264	ns
	AQ0188	C20 H30 O	FALSE	0.129145	0.40344	0.715507	0.00514187	0.467207	0.774851	ns	0.00578127	0.397401	0.765514	ns
	AQ0255	C14 H30 O5	FALSE	0.129088	0.403647	0.715507	-0.00149069	0.857961	0.955047	ns	-0.00054332	0.93939	0.992633	ns
	L0355	'1411.4216@7.694'	FALSE	-0.129146	0.403433	0.715507	-0.00638967	0.310875	0.671631	ns	-0.00569584	0.369344	0.749369	ns
	L2457	'2067.5742@3.7429993'	FALSE	-0.129105	0.403585	0.715507	-0.0537721	0.348055	0.6972	ns	-0.025648	0.677114	0.881266	ns
	L3348	'159.163@0.31200016'	FALSE	0.129105	0.403585	0.715507	0.0176917	0.355214	0.699571	ns	0.0270317	0.175797	0.637583	ns
	AQ0582	C9 H24 N2 O3 P	FALSE	-0.128969	0.404086	0.715602	-0.0164584	0.171914	0.576961	ns	-0.0116687	0.344962	0.743791	ns
	AQ0668	C9 H17 N4 O4 S2	FALSE	0.128964	0.404103	0.715602	0.00150901	0.914309	0.971716	ns	0.0078303	0.541188	0.835378	ns
	AQ0995	Glycylprolylhydroxyproline	FALSE	0.128964	0.404103	0.715602	0.0128999	0.788762	0.933171	ns	0.0187535	0.68867	0.883191	ns
	L2834	'PS(P-16:0/13:0)'	FALSE	-0.128823	0.404621	0.715755	-0.0375627	0.456571	0.765545	ns	-0.0166392	0.721027	0.896256	ns
	L3501	'423.7718@5.2489953'	FALSE	-0.128794	0.404727	0.715755	-0.00337742	0.633008	0.865163	ns	-0.00335625	0.600675	0.855727	ns
	L5067	'579.3239@1.028'	FALSE	0.128846	0.404535	0.715755	0.00680825	0.312635	0.672548	ns	0.00350401	0.602934	0.856046	ns
	L5495	'96.9983@1.028'	FALSE	0.128846	0.404535	0.715755	0.00658629	0.310261	0.670849	ns	0.00413502	0.522881	0.823441	ns
	AQ0459	C11 H12 N7	FALSE	0.128728	0.404973	0.715953	-0.00165668	0.882869	0.962277	ns	7.37e-05	0.994439	0.998636	ns
	AQ0868	C25 H46 N10	FALSE	0.128682	0.40514	0.716011	0.0306759	0.374525	0.71047	ns	0.0301992	0.329409	0.743791	ns
	AQ0533	C4 H6 N6 O4	FALSE	-0.128559	0.405592	0.716573	-0.021343	0.0938365	0.464134	ns	-0.0169045	0.138074	0.594584	ns
	AQ0902	C26 H52 N O	FALSE	-0.128259	0.406698	0.717338	-0.136766	0.0916651	0.460658	ns	-0.0973271	0.20768	0.673986	ns
	L0541	'PS(17:2/12:0)'	FALSE	-0.128259	0.406698	0.717338	-0.0332497	0.412136	0.738622	ns	-0.023085	0.601969	0.855727	ns
	L1695	'Concanamycin A'	FALSE	-0.128259	0.406698	0.717338	-0.324296	0.0932239	0.464117	ns	-0.278776	0.173525	0.637583	ns
	AQ0692	C31 H68 N13 O2 P	FALSE	-0.127837	0.408259	0.717955	-0.000978072	0.966412	0.990373	ns	-0.00592622	0.786012	0.919687	ns
	AQ0864	DG(18:4n3/0:0/20:5n3)	FALSE	-0.127837	0.408259	0.717955	-0.0168865	0.731757	0.918091	ns	-0.0255503	0.570968	0.845409	ns
	L1012	'3179.1887@4.7700014'	FALSE	0.127844	0.408231	0.717955	0.00198654	0.727904	0.916288	ns	0.00238096	0.685306	0.882622	ns
	L1953	'602.468@6.835'	FALSE	-0.127934	0.4079	0.717955	-0.0113468	0.172435	0.577132	ns	-0.00900947	0.279801	0.72247	ns
	L2168	'Chlorophyll d'	FALSE	-0.128049	0.407474	0.717955	-0.00617846	0.342842	0.695628	ns	-0.00466025	0.514507	0.820625	ns
	L3436	'PE(22:4/0:0)'	FALSE	-0.127911	0.407982	0.717955	-0.0222111	0.135783	0.533	ns	-0.019476	0.198504	0.661477	ns
	L3647	'Cer(d18:1/25:0)'	FALSE	-0.127855	0.408193	0.717955	4.74e-05	0.996205	0.996392	ns	-0.00378138	0.662397	0.878295	ns
	L4501	'1523.102@4.954999'	FALSE	0.127781	0.408464	0.718077	0.00255096	0.698592	0.901474	ns	-0.00033171	0.957096	0.997988	ns
	AQ0397	Clitocine	FALSE	0.127504	0.409491	0.718309	0.0208221	0.0442637	0.351888	ns	0.0206131	0.0239127	0.314771	ns
	AQ0424	C39 H28 N2 O8 P	FALSE	-0.127529	0.409397	0.718309	-0.0119652	0.0884111	0.456117	ns	-0.00736953	0.307455	0.739441	ns
	L0158	'787.6476@6.472998'	FALSE	0.127414	0.409824	0.718309	0.0752261	0.391581	0.722782	ns	0.117671	0.152518	0.618836	ns
	L0542	'TG(15:0/16:1/20:4)'	FALSE	0.127273	0.410347	0.718309	0.078055	0.300238	0.667535	ns	0.0778265	0.21267	0.679422	ns
	L1245	'22:1-Glc-cholesterol'	FALSE	0.12762	0.409061	0.718309	0.00507796	0.431724	0.744777	ns	0.00188352	0.756916	0.907909	ns
	L1257	'868.6935@8.594988'	FALSE	0.127696	0.408781	0.718309	0.0460882	0.0274567	0.299866	ns	0.0467789	0.0130955	0.247608	ns
	L1361	'1604.216@6.027002'	FALSE	0.127273	0.410347	0.718309	0.0111268	0.572503	0.82808	ns	0.0101148	0.5897	0.850813	ns
	L1368	'TG(20:2/20:2/20:2)'	FALSE	0.127363	0.410014	0.718309	0.00544178	0.56391	0.82512	ns	0.0101301	0.251396	0.699714	ns
	L1873	'Stearoylethanolamide'	FALSE	-0.127652	0.408941	0.718309	-0.00756267	0.353694	0.698692	ns	-0.00376977	0.632859	0.866343	ns
	L3277	'911.7944@9.445006'	FALSE	0.127363	0.410014	0.718309	0.00836777	0.408306	0.736029	ns	0.0147669	0.084544	0.51052	ns
	L3542	'PE(P-20:0/18:4)'	FALSE	-0.127273	0.410347	0.718309	-0.0695098	0.257416	0.638985	ns	-0.0432625	0.483458	0.809466	ns
	L4770	'747.5346@3.921'	FALSE	-0.127399	0.409879	0.718309	-0.00787099	0.326598	0.683824	ns	-0.00632998	0.370701	0.750955	ns
	L5774	'16:0-Glc-Cholesterol'	FALSE	0.127118	0.41092	0.719076	0.00984923	0.217656	0.603821	ns	0.00706276	0.343864	0.743791	ns
	L1947	'931.7616@7.974'	FALSE	0.127042	0.411203	0.719196	0.0053345	0.440911	0.751854	ns	0.00775498	0.24618	0.698107	ns
	L2055	'926.7704@10.062007'	FALSE	-0.126991	0.411393	0.719196	-0.0887732	0.490885	0.785082	ns	-0.0517557	0.686398	0.882622	ns
	L2534	'3-Hydroxyhexadecadienoylcarnitine'	FALSE	0.126991	0.411393	0.719196	0.0654347	0.779038	0.931421	ns	0.130351	0.516755	0.821124	ns
	AQ0007	C23 H38 N15 O P2	FALSE	0.126629	0.412738	0.719819	0.00185114	0.780547	0.931434	ns	0.000990127	0.873176	0.962077	ns
	AQ0145	C19 H40 O4	FALSE	-0.126713	0.412424	0.719819	-0.00779595	0.227475	0.612539	ns	-0.00576823	0.368924	0.749088	ns
	AQ0766	Undecanoylcarnitine	FALSE	-0.12685	0.411916	0.719819	-0.0423792	0.496317	0.788312	ns	-0.00334753	0.958199	0.997988	ns
	AQ0931	C16 H31 N3 O3 P3	FALSE	0.126568	0.412965	0.719819	0.0765864	0.484312	0.782344	ns	0.107372	0.327093	0.743791	ns
	L1862	'TG(20:4/20:4/20:4)'	FALSE	-0.126629	0.412738	0.719819	-0.00272143	0.651748	0.875565	ns	-0.000962405	0.865717	0.958671	ns
	L2224	'Cer(d18:0/23:0)'	FALSE	0.126568	0.412965	0.719819	0.0730578	0.352589	0.69858	ns	0.0739394	0.238674	0.698107	ns
	L3171	'875.5364@1.8150008'	FALSE	0.126743	0.412315	0.719819	0.00221476	0.742617	0.92055	ns	2.29e-05	0.997088	0.998636	ns
	L5472	'875.707@8.259002'	FALSE	0.126785	0.412158	0.719819	0.00823344	0.262146	0.64392	ns	0.00637303	0.347805	0.743791	ns
	L1753	'1335.4022@7.5220027'	FALSE	-0.126525	0.413124	0.719863	-0.00622313	0.324159	0.683684	ns	-0.00552682	0.379219	0.755369	ns
	L1273	'374.209@0.91100043'	FALSE	-0.126304	0.413948	0.720253	-0.0085498	0.489149	0.784253	ns	-0.0090702	0.435223	0.791388	ns
	L1457	'PE(18:2/0:0)'	FALSE	-0.126427	0.413489	0.720253	-0.0526144	0.494671	0.787104	ns	-0.0496931	0.519778	0.822827	ns
	L1540	'522.795@1.4120009'	FALSE	0.126286	0.414014	0.720253	0.0523838	0.611877	0.854289	ns	0.00937858	0.926032	0.987698	ns
	L3831	'607.3842@1.7799991'	FALSE	-0.126284	0.414024	0.720253	-0.0036078	0.603506	0.847261	ns	-0.00198057	0.745504	0.903827	ns
	L5085	'845.6283@6.0930014'	FALSE	0.126336	0.413829	0.720253	0.00558929	0.333496	0.68683	ns	0.00540424	0.34892	0.743791	ns
	AQ0705	C8 H16 N2	FALSE	-0.126145	0.41454	0.72042	0.00348057	0.84375	0.949928	ns	0.00632824	0.695168	0.885702	ns
	L0162	'910.7269@7.0910025'	FALSE	0.126206	0.414315	0.72042	0.0064357	0.39768	0.725925	ns	0.00630227	0.342613	0.743791	ns
	L0921	'624.4492@1.4850005'	FALSE	-0.126004	0.415066	0.72042	-0.0893108	0.359845	0.701021	ns	-0.0728738	0.439673	0.793078	ns
	L1743	'SM(d18:0/17:0)'	FALSE	-0.12615	0.414523	0.72042	0.0143508	0.358218	0.700424	ns	0.00847823	0.566631	0.84354	ns
	L1876	'PS(15:0/12:0)'	FALSE	-0.126004	0.415066	0.72042	-0.0372398	0.347877	0.6972	ns	-0.0238864	0.582144	0.848317	ns
	L1896	'855.7408@8.510992'	FALSE	-0.126081	0.414778	0.72042	-0.00469514	0.427469	0.744777	ns	-0.00510946	0.314006	0.743791	ns
	L2354	'624.449@1.4850005'	FALSE	-0.126004	0.415066	0.72042	-0.0893108	0.359845	0.701021	ns	-0.0728738	0.439673	0.793078	ns
	AQ0952	Flumetsulam	FALSE	0.125863	0.415592	0.720917	0.0327589	0.498394	0.789963	ns	0.00813188	0.859137	0.957787	ns
	L1107	'1140.7268@1.4919991'	FALSE	-0.125855	0.415623	0.720917	-0.00668641	0.337373	0.690352	ns	-0.00649199	0.341958	0.743791	ns
	L1986	'1064.6714@1.3960018'	FALSE	0.125689	0.416244	0.721233	-0.00957513	0.260416	0.642695	ns	-0.00474839	0.598467	0.854879	ns
	L4511	'621.6425@7.588007'	FALSE	0.125722	0.416119	0.721233	0.0644018	0.294843	0.666671	ns	0.0486111	0.419723	0.781948	ns
	AQ0390	LysoPC(20:5)	FALSE	-0.125247	0.417898	0.721365	-0.00865769	0.277359	0.652926	ns	-0.00658742	0.425856	0.785019	ns
	AQ1245	C24 H25 N10 P2	FALSE	-0.1253	0.417701	0.721365	-0.00765062	0.912106	0.970812	ns	0.000215782	0.997261	0.998636	ns
	L0988	'1559.1088@4.787997'	FALSE	0.12544	0.417173	0.721365	0.00841044	0.564163	0.82512	ns	0.00739855	0.587174	0.850764	ns
	L1566	'2394.7266@5.5069985'	FALSE	-0.12546	0.4171	0.721365	-0.00418379	0.574737	0.82949	ns	-0.00275484	0.704301	0.890523	ns
	L2428	'Oligomycin A'	FALSE	0.1253	0.417701	0.721365	0.482531	0.23737	0.62409	ns	0.364549	0.409479	0.774235	ns
	L2586	'379.2027@2.7369998'	FALSE	0.1253	0.417701	0.721365	0.225017	0.344243	0.696008	ns	0.191673	0.392932	0.763247	ns
	L3645	'896.7315@7.663002'	FALSE	0.125265	0.41783	0.721365	0.00288505	0.709507	0.908305	ns	0.00203779	0.781536	0.917268	ns
	L4599	'Janthitrem C'	FALSE	-0.125294	0.417722	0.721365	-0.00542583	0.45651	0.765545	ns	-0.00624512	0.362845	0.746694	ns
	L4771	'911.7943@8.195005'	FALSE	0.125244	0.41791	0.721365	0.00216452	0.734692	0.918122	ns	-0.00244473	0.678544	0.881269	ns
	L1212	'2222.6306@4.3890047'	FALSE	-0.125159	0.418229	0.721681	-0.125105	0.52832	0.805895	ns	-0.122501	0.506388	0.816269	ns
	L2127	'733.555@4.7470016'	FALSE	-0.125031	0.418707	0.721806	-0.0118585	0.0911347	0.459417	ns	-0.0097331	0.12611	0.586033	ns
	L3727	'840.6844@7.5689993'	FALSE	0.125034	0.418698	0.721806	0.00374635	0.562065	0.82512	ns	0.00249417	0.694744	0.885702	ns
	L5447	'754.568@2.7029998'	FALSE	-0.124975	0.418916	0.721933	-0.00802058	0.345177	0.696008	ns	-0.00840926	0.285048	0.72444	ns
	L1568	'PS(15:0/12:0)'	FALSE	-0.124877	0.419286	0.722104	-0.0376212	0.351683	0.69858	ns	-0.025656	0.562844	0.843238	ns
	L4506	'Cer(d18:1/26:1)'	FALSE	-0.124753	0.419749	0.722668	-0.00866416	0.489378	0.784253	ns	-0.00692231	0.564265	0.84354	ns
	AQ0115	C35 H72 N6 O2 P S	FALSE	0.124586	0.420377	0.723184	0.00170485	0.799911	0.935248	ns	0.00355994	0.586583	0.850764	ns
	AQ0896	Glutamyl-Arginine	FALSE	0.124454	0.420875	0.723184	0.0389903	0.354216	0.698736	ns	0.029306	0.453906	0.801422	ns
	L0259	'1016.68@1.4739991'	FALSE	-0.124454	0.420875	0.723184	-0.0630991	0.353204	0.698692	ns	-0.0495121	0.348139	0.743791	ns
	L0742	'PE(18:0/0:0)'	FALSE	0.124313	0.421405	0.723184	0.0533518	0.546608	0.817277	ns	0.0768282	0.347527	0.743791	ns
	L3028	'PI(O-20:0/0:0)'	FALSE	-0.124475	0.420796	0.723184	-0.00997924	0.217642	0.603821	ns	-0.007277	0.358046	0.744579	ns
	L3170	'720.5582@6.976007'	FALSE	0.124357	0.42124	0.723184	-0.000323443	0.978225	0.994519	ns	-0.006482	0.564063	0.84354	ns
	L3560	'PE(P-20:0/20:4)'	FALSE	-0.124454	0.420875	0.723184	-0.0706678	0.329555	0.684803	ns	-0.0332041	0.682039	0.882539	ns
	L3780	'TG(22:6/18:4/22:6)'	FALSE	-0.124313	0.421405	0.723184	-0.0142821	0.384765	0.718152	ns	-0.0122375	0.425031	0.784841	ns
	L5188	'852.6582@6.7899995'	FALSE	0.124562	0.420469	0.723184	0.00421674	0.514283	0.79665	ns	-0.00287293	0.644079	0.869883	ns
	L5253	'383.413@1.7300009'	FALSE	0.124338	0.421311	0.723184	0.00423711	0.49158	0.785715	ns	0.0059019	0.328022	0.743791	ns
	AQ0558	Atenolol	FALSE	-0.124189	0.42187	0.723571	-0.00948617	0.483666	0.782344	ns	-0.00917548	0.407787	0.773555	ns
	L0678	'PS(18:3/19:1)'	FALSE	0.123749	0.423531	0.723571	0.115755	0.580535	0.832629	ns	0.0100755	0.958791	0.997988	ns
	L1027	'511.4648@2.7590017'	FALSE	0.123749	0.423531	0.723571	0.0442841	0.485366	0.782344	ns	0.0541587	0.290542	0.729557	ns
	L1184	'2238.5898@4.742998'	FALSE	-0.124044	0.422418	0.723571	-0.00405228	0.564143	0.82512	ns	-0.00337138	0.605947	0.85655	ns
	L2096	'PC-M5'''	FALSE	0.12389	0.422999	0.723571	0.106141	0.509807	0.793927	ns	0.14465	0.351387	0.743791	ns
	L2645	'PC(P-18:0/18:4)'	FALSE	-0.123761	0.423486	0.723571	-0.00833781	0.394741	0.724126	ns	-0.00549273	0.554723	0.839802	ns
	L2863	'938.7332@8.200994'	FALSE	-0.124031	0.422467	0.723571	-0.0134692	0.859969	0.955047	ns	-0.00363664	0.959278	0.997988	ns
	L3351	'2413.68@5.0289993'	FALSE	-0.12389	0.422999	0.723571	-0.128607	0.313113	0.672651	ns	-0.111425	0.346403	0.743791	ns
	L3603	'901.5773@5.678002'	FALSE	0.123934	0.422834	0.723571	0.00399583	0.728504	0.916288	ns	0.000218843	0.983459	0.998391	ns
	L3981	'TG(18:3/20:5/22:6)'	FALSE	-0.123749	0.423531	0.723571	-0.0350064	0.438551	0.750194	ns	-0.0489927	0.173747	0.637583	ns
	L4497	'591.5574@6.164001'	FALSE	0.12389	0.422999	0.723571	0.120633	0.277285	0.652926	ns	0.0938229	0.333872	0.743791	ns
	L5339	'PS(22:6/18:3)'	FALSE	0.12389	0.422999	0.723571	-0.00498405	0.80191	0.935687	ns	0.00319509	0.861078	0.958311	ns
	L1772	'974.7542@9.077009'	FALSE	0.123467	0.424596	0.724926	0.0719939	0.721715	0.913407	ns	0.138047	0.468573	0.807994	ns
	L3016	'907.7633@8.200994'	FALSE	-0.123485	0.42453	0.724926	0.0215854	0.058509	0.387894	ns	0.0186333	0.0896857	0.521659	ns
	L1087	'848.6084@5.821997'	FALSE	-0.123326	0.425129	0.72514	-0.126465	0.575784	0.829804	ns	-0.235119	0.209095	0.674947	ns
	L3054	'583.2964@1.379999'	FALSE	0.123326	0.425129	0.72514	0.0397324	0.381771	0.715747	ns	0.034056	0.440553	0.794072	ns
	L3347	'851.6325@6.394996'	FALSE	-0.12337	0.424964	0.72514	-0.0033484	0.754862	0.922724	ns	-0.00511883	0.599228	0.854952	ns
	AQ0438	C30 H58 N6 O2	FALSE	-0.123158	0.425765	0.725336	-0.0185825	0.0493532	0.360372	ns	-0.0136286	0.179243	0.639279	ns
	L0815	'PS(18:0/14:1)'	FALSE	-0.123127	0.425881	0.725336	-0.00712995	0.308594	0.670229	ns	-0.0042515	0.605878	0.85655	ns
	L4465	'791.702@7.674996'	FALSE	0.123102	0.425978	0.725336	-0.00120626	0.838576	0.948713	ns	-0.00321136	0.59111	0.850813	ns
	L5864	'721.4029@3.946999'	FALSE	-0.123144	0.425818	0.725336	-0.00604816	0.38996	0.721447	ns	-0.00513876	0.466979	0.80737	ns
	L3273	'715.4763@2.1900015'	FALSE	-0.122903	0.42673	0.725457	-0.0498966	0.405885	0.733372	ns	-0.0239967	0.676188	0.881266	ns
	L4597	'975.8174@7.963'	FALSE	-0.122882	0.426811	0.725457	-0.00625967	0.42137	0.743956	ns	-0.00718484	0.262481	0.711371	ns
	L4757	'N-(14-Methylhexadecanoyl)pyrrolidine'	FALSE	0.122903	0.42673	0.725457	0.0166891	0.782168	0.931544	ns	0.0207369	0.726637	0.897645	ns
	AQ0191	C15 H32 O4	FALSE	0.122666	0.427631	0.725462	-0.00378918	0.614739	0.85497	ns	0.000174404	0.980857	0.997988	ns
	L1418	'614.1609@2.5459998'	FALSE	-0.122792	0.427152	0.725462	-0.00728833	0.27866	0.654087	ns	-0.0070985	0.306994	0.739441	ns
	L2355	'PS(17:1/12:0)'	FALSE	-0.122677	0.427587	0.725462	-0.0082035	0.208828	0.598822	ns	-0.00682176	0.337789	0.743791	ns
	L2432	'1593.1692@5.558002'	FALSE	0.12267	0.427614	0.725462	0.00379389	0.529135	0.805895	ns	0.00337281	0.563115	0.843407	ns
	L4523	'TG(15:0/22:5/18:0)'	FALSE	0.122798	0.427131	0.725462	0.00304067	0.615308	0.85497	ns	0.00332746	0.562682	0.843238	ns
	L5068	'842.7187@7.3609962'	FALSE	0.122721	0.427421	0.725462	-0.000412593	0.947423	0.984363	ns	-0.000739282	0.897171	0.970918	ns
	L0600	'1572.7336@4.442001'	FALSE	-0.122606	0.427859	0.725619	-0.00931272	0.203639	0.596767	ns	-0.00779185	0.285893	0.725544	ns
	AQ0246	LysoPC(18:2) _x000D_ AQ0247 X247 247 C11 H20 N2 O8_x000D_ AQ0248 X248 248 PC(18:0/18:2)	FALSE	0.122419	0.428568	0.725948	-0.000335741	0.967066	0.990665	ns	0.00115229	0.880727	0.965527	ns
	AQ1133	SM(d18:1/22:0)	FALSE	-0.12234	0.42887	0.725948	-0.0404972	0.750435	0.921668	ns	-0.0174867	0.880698	0.965527	ns
	L0134	'PS(P-16:0/13:0)'	FALSE	-0.12234	0.42887	0.725948	-0.0371519	0.457651	0.765941	ns	-0.0166188	0.720732	0.896256	ns
	L1863	'882.7503@8.205003'	FALSE	0.12234	0.42887	0.725948	0.0593878	0.328829	0.684803	ns	0.089485	0.125056	0.583625	ns
	L2902	'Ursololactone'	FALSE	0.12234	0.42887	0.725948	0.168341	0.434411	0.746335	ns	0.149605	0.458852	0.803466	ns
	L5093	'TG(18:1/18:3/22:5)'	FALSE	-0.122357	0.428805	0.725948	0.00260767	0.801378	0.935614	ns	-0.000919208	0.92251	0.986263	ns
	L1408	'PS(22:6/17:2)'	FALSE	-0.122199	0.429407	0.726461	-0.0359813	0.0472736	0.357139	ns	-0.0304403	0.098532	0.539242	ns
	L2278	'3195.2163@4.7569976'	FALSE	-0.122153	0.429582	0.726461	-0.0145635	0.0461738	0.356479	ns	-0.011498	0.155021	0.619748	ns
	AQ0836	C4 H4 O	FALSE	-0.121917	0.43048	0.726596	-0.0607306	0.350342	0.698326	ns	-0.0423492	0.498159	0.812416	ns
	L1037	'Vignatic acid A'	FALSE	-0.121917	0.43048	0.726596	-0.0610754	0.288278	0.660543	ns	-0.0468282	0.409669	0.77432	ns
	L2113	'870.7435@7.722999'	FALSE	0.121955	0.430335	0.726596	0.00742805	0.289258	0.660543	ns	0.00707729	0.220502	0.689165	ns
	L2922	'1055.634@1.4280001'	FALSE	-0.121917	0.43048	0.726596	-0.0109367	0.925511	0.975525	ns	-0.0267294	0.816145	0.935846	ns
	L3376	'377.2238@2.2689986'	FALSE	0.122058	0.429943	0.726596	0.303142	0.297891	0.667535	ns	0.244249	0.387778	0.758552	ns
	L1924	'PC(17:0/22:4)'	FALSE	0.121776	0.431017	0.726813	0.170551	0.170962	0.576928	ns	0.151179	0.214314	0.682229	ns
	L2437	'PC(O-20:1/20:4)'	FALSE	0.121812	0.43088	0.726813	0.00467087	0.418723	0.741984	ns	0.00376963	0.539062	0.834723	ns
	L0185	'520.1111@2.9579978'	FALSE	-0.121632	0.431566	0.72705	-0.00624032	0.318406	0.677445	ns	-0.00541553	0.389092	0.758552	ns
	L3491	'628.5428@5.3699985'	FALSE	-0.121633	0.431562	0.72705	-0.00534685	0.437355	0.749109	ns	-0.00373583	0.559193	0.840603	ns
	L5573	'PS(18:4/13:0)'	FALSE	0.121695	0.431324	0.72705	0.00489644	0.478838	0.779829	ns	0.00641237	0.290976	0.729557	ns
	L1329	'585.3027@1.355001'	FALSE	0.121569	0.431807	0.727145	0.192949	0.495445	0.787742	ns	0.103887	0.703295	0.889702	ns
	L5385	'690.3657@3.57'	FALSE	-0.121546	0.431896	0.727145	-0.0035895	0.576763	0.830264	ns	-0.00339779	0.608351	0.857449	ns
	L2759	'924.7801@7.914994'	FALSE	0.121494	0.432092	0.727246	0.00380433	0.829286	0.945021	ns	-0.00406529	0.811605	0.932847	ns
	AQ0339	Succinylcholine	FALSE	0.121366	0.432581	0.727463	0.00112373	0.900211	0.96578	ns	0.00385083	0.652374	0.873984	ns
	L1154	'PS(17:2/12:0)'	FALSE	-0.121353	0.432631	0.727463	-0.0328325	0.418086	0.741595	ns	-0.0216259	0.614732	0.860754	ns
	L3619	'PC(20:0/20:4)'	FALSE	0.121353	0.432631	0.727463	0.0679646	0.349478	0.697769	ns	0.0877464	0.218163	0.688311	ns
	L1557	'2183.6094@4.5809965'	FALSE	-0.121071	0.433708	0.728816	-0.0952793	0.551094	0.819419	ns	-0.107285	0.503302	0.815354	ns
	L2359	'1060.6924@1.4859997'	FALSE	-0.121016	0.433921	0.728944	-0.00642093	0.497049	0.78846	ns	-0.00117564	0.906283	0.976814	ns
	L3409	'1559.0916@4.7489953'	FALSE	0.120939	0.434216	0.729209	0.00420563	0.59857	0.844475	ns	0.00542842	0.444152	0.79557	ns
	AQ0517	C33 H27 N7 O2 P2	FALSE	0.120665	0.435262	0.729697	-0.0064716	0.593497	0.841853	ns	-0.00395493	0.729357	0.898434	ns
	L0567	'Enniatin B4'	FALSE	-0.120761	0.434894	0.729697	-0.00538217	0.569089	0.827299	ns	-0.000676408	0.942492	0.994239	ns
	L2475	'1539.1365@4.949003'	FALSE	-0.120665	0.435262	0.729697	-0.0119638	0.196117	0.59236	ns	-0.0100901	0.330448	0.743791	ns
	L4172	'891.7913@8.143998'	FALSE	0.120648	0.435328	0.729697	0.0277199	0.112265	0.497419	ns	0.0367441	0.0184432	0.281186	ns
	L4875	'868.7412@7.7829967'	FALSE	0.120714	0.435076	0.729697	0.0031721	0.579836	0.832397	ns	0.00216613	0.697931	0.886674	ns
	L1031	'PI(14:0/22:2)'	FALSE	0.120507	0.435868	0.730144	0.083035	0.47676	0.77978	ns	0.074155	0.464093	0.805637	ns
	L2194	'2468.7393@5.424997'	FALSE	0.120507	0.435868	0.730144	0.0341472	0.0972442	0.47168	ns	0.0325957	0.103053	0.54729	ns
	AQ0696	512.0986@3.4719975	FALSE	-0.120366	0.436409	0.730591	-0.00874982	0.665634	0.883307	ns	-0.005893	0.75852	0.907909	ns
	L3326	'829.7124@7.0339975'	FALSE	-0.120383	0.436344	0.730591	0.00674409	0.537941	0.812095	ns	0.00348114	0.736582	0.900401	ns
	AQ0005	C22 H47 N O	FALSE	0.120301	0.436659	0.73078	0.00481949	0.425135	0.744777	ns	0.00500142	0.380189	0.755843	ns
	L0349	'2-Decaprenyl-3-methyl-6-methoxy-1,4-benzoquinone'	FALSE	-0.120085	0.437492	0.731879	-0.0226891	0.851257	0.951833	ns	-0.048689	0.660242	0.87756	ns
	L2810	'1489.1061@4.828002'	FALSE	-0.120059	0.43759	0.731879	-0.00377408	0.616583	0.855553	ns	-0.0041692	0.549591	0.837024	ns
	L3590	'919.8537@9.23499'	FALSE	0.119961	0.437969	0.732283	0.0298805	0.0267884	0.299866	ns	0.0278634	0.0229887	0.307968	ns
	L0306	'871.764@8.508991'	FALSE	0.119538	0.439597	0.733275	0.00170239	0.874056	0.959141	ns	0.00513375	0.599575	0.855024	ns
	L1493	'837.5517@3.0800014'	FALSE	-0.119643	0.439191	0.733275	-0.00398827	0.556414	0.82207	ns	0.000237822	0.969226	0.997988	ns
	L3674	'669.6039@7.068996'	FALSE	-0.119521	0.439662	0.733275	-0.0665383	0.487648	0.782703	ns	-0.0450737	0.640641	0.868548	ns
	L3773	'929.8427@8.829003'	FALSE	-0.119699	0.438977	0.733275	-0.00880189	0.151229	0.55042	ns	-0.00612022	0.355911	0.743791	ns
	L5187	'602.5271@8.264002'	FALSE	0.119738	0.438825	0.733275	0.00575906	0.446169	0.75657	ns	0.00471726	0.500279	0.813258	ns
	L5860	'333.1996@2.1080008'	FALSE	-0.119617	0.439292	0.733275	-0.00646908	0.384999	0.718271	ns	-0.00643686	0.34209	0.743791	ns
	L6140	'849.7794@9.005998'	FALSE	-0.119569	0.439475	0.733275	-0.00178	0.744458	0.921608	ns	3.46e-05	0.99438	0.998636	ns
	L1490	'854.6568@6.6479993'	FALSE	0.119376	0.440219	0.733292	0.00499671	0.563798	0.82512	ns	0.0068081	0.383798	0.75653	ns
	L2454	'945.7113@6.1289983'	FALSE	-0.11938	0.440206	0.733292	-0.0328496	0.684528	0.894975	ns	-0.0024061	0.975771	0.997988	ns
	AQ0907	C34 H64 N3 O3	FALSE	0.119239	0.44075	0.733472	0.0230721	0.657521	0.878892	ns	0.0596772	0.299997	0.734304	ns
	L0482	'827.6873@6.718996'	FALSE	0.119098	0.441294	0.733472	0.0666371	0.365984	0.70474	ns	0.0252609	0.726937	0.897645	ns
	L1715	'2230.653@4.471996'	FALSE	-0.119098	0.441294	0.733472	-0.144834	0.293731	0.66476	ns	-0.12761	0.339204	0.743791	ns
	L3056	'PS(20:1/0:0)'	FALSE	0.119098	0.441294	0.733472	0.027818	0.890712	0.963374	ns	0.0474616	0.807476	0.931112	ns
	L3289	'Ursololactone'	FALSE	0.119239	0.44075	0.733472	0.229826	0.0932023	0.464117	ns	0.150506	0.279045	0.72163	ns
	L3400	'643.2496@1.4879993'	FALSE	0.119098	0.441294	0.733472	0.334095	0.336564	0.689949	ns	0.264423	0.434279	0.791388	ns
	L3607	'448.1451@2.276999'	FALSE	-0.118974	0.441774	0.734041	0.0108861	0.408755	0.736312	ns	0.0128104	0.279268	0.721646	ns
	AQ0567	2,5-Dimethyl-2,4-hexadiene _x000D_ AQ0568 X568 568 Glucoerucin_x000D_ AQ0569 X569 569 b-Chlorogenin 3-[4-(2-((3-glucosyl)glucosyl-3-xylosyl)-glucosyl)-galactoside]_x000D_ AQ0570 X570 570 C22 H11 N O35 P3 S _x000D_ AQ0571 X571 571 LysoPC(18:0) _x000D_ AQ0572 X572 572 C7 H13 N O2 _x000D_ AQ0573 X573 573 LysoPC(18:2)	FALSE	-0.118609	0.443185	0.735259	-0.00762671	0.613199	0.85497	ns	-0.00297946	0.825992	0.941158	ns
	L2857	'913.7173@7.489005'	FALSE	0.11857	0.443334	0.735259	0.00609075	0.451211	0.762217	ns	0.00814974	0.252612	0.700585	ns
	L3325	'PG(16:0/18:0)'	FALSE	0.118605	0.4432	0.735259	0.00709592	0.323493	0.683217	ns	0.00355824	0.606935	0.857039	ns
	L0037	'SM(d18:1/24:1)'	FALSE	-0.118252	0.444567	0.736616	-0.141921	0.637277	0.867269	ns	-0.27474	0.266991	0.712299	ns
	L3302	'PS(22:6/15:0)'	FALSE	0.118252	0.444567	0.736616	-0.0296753	0.0922005	0.461176	ns	-0.022719	0.185353	0.64637	ns
	L0746	'314.0861@1.0820005'	FALSE	-0.118177	0.44486	0.736872	-0.00173516	0.781546	0.931434	ns	-0.000580797	0.92094	0.985215	ns
	AQ1192	SM(d18:1/22:1)	FALSE	-0.118111	0.445114	0.737064	-0.0413208	0.700636	0.90276	ns	-0.0337377	0.725654	0.89721	ns
	AQ0905	Enterodiol	FALSE	0.11797	0.445661	0.737284	0.275679	0.230518	0.615175	ns	0.319007	0.12802	0.587193	ns
	L0026	'PC(18:2(2E,4E)/0:0)'	FALSE	-0.11797	0.445661	0.737284	-0.023445	0.639727	0.868387	ns	-0.021759	0.65307	0.874208	ns
	L5567	'873.7713@8.031002'	FALSE	-0.117997	0.445557	0.737284	-0.00502183	0.510561	0.794371	ns	-0.00801555	0.273845	0.717161	ns
	AQ0742	3-hydroxydecanoyl carnitine	FALSE	0.117689	0.446757	0.738867	-0.0142277	0.940182	0.981988	ns	0.0693783	0.707254	0.892721	ns
	L2249	'1012.6486@1.2379994'	FALSE	-0.117611	0.447057	0.739134	-0.00879336	0.22641	0.611043	ns	-0.00694862	0.376136	0.752555	ns
	L1088	'2374.7083@5.588006'	FALSE	-0.117552	0.447289	0.739288	-0.197465	0.285106	0.658375	ns	-0.204582	0.256423	0.703699	ns
	L2678	'Capsicoside C3'	FALSE	-0.117398	0.447888	0.739821	-0.00492002	0.479858	0.780869	ns	-0.00456792	0.494755	0.812203	ns
	L3628	'TG(14:1/22:5/20:3n6)'	FALSE	0.117407	0.447854	0.739821	0.0230587	0.144649	0.543119	ns	0.0225517	0.130853	0.588785	ns
	L0263	'738.5011@3.8850021'	FALSE	-0.117266	0.448403	0.740212	-0.44965	0.299292	0.667535	ns	-0.27609	0.524265	0.823962	ns
	L0423	'TG(15:0/20:3/16:1)'	FALSE	0.117266	0.448403	0.740212	0.0674964	0.248075	0.632284	ns	0.0707486	0.19269	0.656122	ns
	L0382	'PC(O-16:0/3:0)'	FALSE	-0.116843	0.450052	0.740641	-0.0957198	0.339196	0.691095	ns	-0.0522578	0.586804	0.850764	ns
	L1759	'627.5952@6.6350045'	FALSE	0.116843	0.450052	0.740641	0.0892613	0.337564	0.690359	ns	0.0557922	0.544069	0.835815	ns
	L2069	'CE(20:5)'	FALSE	-0.116984	0.449502	0.740641	-0.159268	0.508041	0.793925	ns	-0.0839764	0.72181	0.896295	ns
	L2686	'920.475@4.367002'	FALSE	-0.117125	0.448952	0.740641	-0.0170104	0.420755	0.743897	ns	-0.0131408	0.511409	0.819114	ns
	L3368	'1479.1143@4.4530025'	FALSE	-0.117125	0.448952	0.740641	-0.10998	0.27378	0.650258	ns	-0.108426	0.248218	0.698107	ns
	L4106	'1030.6921@1.502999'	FALSE	-0.116888	0.449875	0.740641	-0.010857	0.105923	0.4873	ns	-0.0080923	0.2215	0.690287	ns
	AQ0193	C14 H18 N O3	FALSE	-0.116543	0.451222	0.74076	-0.00858572	0.149796	0.550232	ns	-0.00605057	0.32248	0.743791	ns
	AQ1297	Trigonelline	FALSE	0.116561	0.451153	0.74076	0.0185241	0.76457	0.924961	ns	0.0273686	0.636568	0.867171	ns
	L0675	'655.2183@2.546'	FALSE	-0.116504	0.451375	0.74076	-0.00697186	0.27464	0.650258	ns	-0.00672278	0.308685	0.740085	ns
	L1247	'2472.7444@5.4289937'	FALSE	0.116561	0.451153	0.74076	0.0316831	0.0969649	0.470872	ns	0.0290906	0.125684	0.585283	ns
	L2282	'1104.6929@1.4010007'	FALSE	-0.116518	0.451321	0.74076	-0.00534357	0.426468	0.744777	ns	-0.00482941	0.484277	0.809466	ns
	L2893	'PS(12:0/20:0)'	FALSE	-0.116586	0.451058	0.74076	-0.00399839	0.546895	0.817277	ns	-0.003487	0.601268	0.855727	ns
	L4447	'TG(20:2/20:2/20:2)'	FALSE	0.116735	0.450474	0.74076	0.00219037	0.731851	0.918091	ns	0.00196154	0.746223	0.904081	ns
	L4982	'915.8336@8.982991'	FALSE	0.116702	0.450603	0.74076	0.277346	0.429909	0.744777	ns	0.137919	0.66759	0.879539	ns
	L5731	'SM(d18:0/23:0)'	FALSE	0.116678	0.450698	0.74076	0.00827487	0.247462	0.631638	ns	0.00707928	0.296288	0.73239	ns
	L2114	'TG(24:0/18:3/18:4)'	FALSE	-0.11632	0.452096	0.741126	-0.00394504	0.699716	0.902051	ns	0.00338472	0.741543	0.902513	ns
	L3247	'1096.6044@1.3519998'	FALSE	0.116399	0.451788	0.741126	0.00112432	0.868293	0.95877	ns	0.00317825	0.612367	0.859248	ns
	L3996	'975.8192@8.229003'	FALSE	0.116279	0.452256	0.741126	0.0448048	0.658988	0.879804	ns	0.0619234	0.499062	0.812416	ns
	L5073	'Cohibin D'	FALSE	-0.116368	0.451908	0.741126	0.00192734	0.831828	0.945641	ns	0.00104836	0.897823	0.971229	ns
	L5633	'931.856@9.035003'	FALSE	-0.11627	0.452293	0.741126	-0.00498956	0.432712	0.744777	ns	-0.00362856	0.546177	0.836828	ns
	L0113	'PC(18:1/20:3)'	FALSE	0.115433	0.455574	0.745357	0.0784659	0.399829	0.728104	ns	0.121739	0.107276	0.555874	ns
	L0453	'(3''-sulfo)Galbeta-Cer(d18:0/18:0(2OH))'	FALSE	-0.115433	0.455574	0.745357	0.0186574	0.943808	0.982746	ns	-0.0270498	0.910681	0.979717	ns
	L3618	'PC(18:1/20:2)'	FALSE	-0.115226	0.45639	0.746235	-0.0101707	0.0601591	0.391659	ns	-0.00753003	0.134358	0.591087	ns
	L5878	'PS(18:4/18:3)'	FALSE	0.115233	0.456363	0.746235	0.0147875	0.134213	0.529699	ns	0.0173765	0.119481	0.579845	ns
	AQ1003	C5 H11 O P3	FALSE	-0.115011	0.457237	0.747147	-0.040443	0.560099	0.82453	ns	-0.0273454	0.676566	0.881266	ns
	L4176	'TG(20:1/20:3n6/22:5)'	FALSE	-0.114977	0.457369	0.747147	-0.00467992	0.601122	0.846141	ns	-0.00456988	0.564839	0.84354	ns
	L4230	'801.6826@7.7650065'	FALSE	0.115048	0.457089	0.747147	0.0096197	0.212166	0.598822	ns	0.00891763	0.160971	0.626546	ns
	L2752	'927.8241@8.354003'	FALSE	-0.114934	0.45754	0.747198	-0.008248	0.285741	0.659036	ns	-0.00754782	0.244622	0.698107	ns
	L0796	'731.2359@3.1770012'	FALSE	-0.114887	0.457722	0.747267	-0.00703032	0.274195	0.650258	ns	-0.00674141	0.309944	0.740421	ns
	L0963	'CL(18:0/18:1/18:0/18:1)'	FALSE	0.114588	0.458904	0.748968	0.101385	0.432078	0.744777	ns	0.132784	0.237096	0.698107	ns
	L1532	'Norselic acid D'	FALSE	-0.11433	0.45992	0.749937	-0.00842141	0.201343	0.596767	ns	-0.00692453	0.329102	0.743791	ns
	L3592	'Norselic acid D'	FALSE	-0.11433	0.45992	0.749937	-0.00842141	0.201332	0.596767	ns	-0.00692624	0.32881	0.743791	ns
	L5861	'PI(18:1/18:3)'	FALSE	-0.114377	0.459735	0.749937	-0.00603344	0.486432	0.7824	ns	-0.00794922	0.290596	0.729557	ns
	AQ0131	3-Hydroxy-cis-5-tetradecenoylcarnitine	FALSE	0.114042	0.461061	0.750307	0.0111983	0.0987342	0.474041	ns	0.0145217	0.024355	0.316734	ns
	AQ0279	Edetic Acid	FALSE	0.114151	0.46063	0.750307	-0.00531117	0.542837	0.814408	ns	-0.00442508	0.57508	0.845822	ns
	L0317	'PE(20:1/18:2)'	FALSE	0.114024	0.461132	0.750307	0.0309113	0.655513	0.87841	ns	0.0478622	0.452597	0.801127	ns
	L2451	'715.4115@2.192001'	FALSE	-0.114024	0.461132	0.750307	-0.0443876	0.480192	0.78098	ns	-0.0160764	0.785628	0.919441	ns
	AQ0464	391.2476@0.27499977	FALSE	-0.1135	0.463207	0.751405	-0.00111879	0.916659	0.972407	ns	0.00354402	0.7281	0.897645	ns
	AQ0674	PE(6:0/6:0)	FALSE	0.113601	0.462807	0.751405	0.0190925	0.255004	0.636773	ns	0.0225619	0.16904	0.632295	ns
	L1960	'TG(16:0/14:1/22:5)'	FALSE	0.113597	0.462823	0.751405	-0.000301895	0.949101	0.984574	ns	0.0008653	0.84183	0.950177	ns
	L3983	'977.8426@8.2210045'	FALSE	0.113817	0.461953	0.751405	0.126721	0.345462	0.696008	ns	0.149982	0.240361	0.698107	ns
	L5222	'736.7419@7.485996'	FALSE	-0.113498	0.463216	0.751405	-0.00163014	0.82297	0.942588	ns	-0.00245422	0.71211	0.893825	ns
	L5511	'573.2524@1.2890009'	FALSE	0.113742	0.462248	0.751405	0.0719106	0.251361	0.636085	ns	0.0538698	0.391997	0.761985	ns
	L2625	'931.7733@8.260005'	FALSE	-0.113335	0.463861	0.751994	-0.0146415	0.255242	0.636851	ns	-0.0201158	0.0856979	0.513058	ns
	AQ0791	Platydesminium	FALSE	0.113178	0.464484	0.752775	0.0637628	0.392162	0.722782	ns	0.102993	0.168208	0.632295	ns
	L4483	'799.7419@7.7739925'	FALSE	-0.113037	0.465044	0.753454	-0.0620082	0.440932	0.751854	ns	-0.0496794	0.509314	0.818216	ns
	L3010	'731.4052@1.9730017'	FALSE	-0.112991	0.465227	0.75352	-0.00821624	0.207791	0.597273	ns	-0.00522201	0.528944	0.825653	ns
	L1800	'1623.2025@5.967004'	FALSE	-0.112945	0.465412	0.753591	-0.00623716	0.357367	0.700424	ns	-0.00620166	0.325705	0.743791	ns
	AQ1009	3-(7'-Methylthio)heptylmalic acid	FALSE	-0.112333	0.46785	0.755017	-0.0400727	0.549155	0.818592	ns	-0.000940014	0.988983	0.998611	ns
	AQ1221	C14 H42 N15 P2	FALSE	0.112615	0.466727	0.755017	0.0227459	0.524931	0.803137	ns	0.0219654	0.492701	0.812203	ns
	L0371	'645.606@6.6350045'	FALSE	0.112474	0.467288	0.755017	0.0885648	0.390297	0.721447	ns	0.036046	0.709178	0.892859	ns
	L0571	'PS(15:0/16:0)'	FALSE	-0.112597	0.466796	0.755017	-0.00894539	0.197275	0.593165	ns	-0.00706672	0.316667	0.743791	ns
	L0690	'1599.3356@6.2539983'	FALSE	-0.112474	0.467288	0.755017	-0.0976858	0.543657	0.814802	ns	-0.0221398	0.884056	0.966216	ns
	L0768	'791.2398@3.8249989'	FALSE	-0.112372	0.467691	0.755017	-0.00691866	0.281697	0.656568	ns	-0.00660314	0.318182	0.743791	ns
	L1774	'684.5442@7.731996'	FALSE	-0.112333	0.46785	0.755017	-0.157904	0.0673151	0.413507	ns	-0.112099	0.220656	0.689244	ns
	L2015	'1617.165@5.255003'	FALSE	0.112333	0.46785	0.755017	0.00454071	0.823969	0.942588	ns	-0.00289292	0.882959	0.966158	ns
	L2310	'837.7436@7.875'	FALSE	0.112555	0.466964	0.755017	0.0126351	0.121679	0.510057	ns	0.0141939	0.0371454	0.381617	ns
	L3575	'PC(20:0/20:4)'	FALSE	0.112333	0.46785	0.755017	-0.0181856	0.297449	0.667535	ns	-0.0124987	0.470668	0.807994	ns
	L1377	'PC(O-20:1/20:4)'	FALSE	0.112266	0.468115	0.755216	0.0141352	0.317734	0.67685	ns	0.00619545	0.670573	0.87993	ns
	AQ0539	C33 H49 N23 O2 P	FALSE	-0.112208	0.468349	0.755232	-0.00368533	0.736644	0.919634	ns	0.00538962	0.634078	0.866891	ns
	AQ0617	C18 H14 N O3	FALSE	0.112055	0.468959	0.755232	-0.00315392	0.823756	0.942588	ns	0.00247095	0.853504	0.956671	ns
	AQ1105	C13 H13 N3 O10	FALSE	-0.112051	0.468975	0.755232	-0.0435698	0.399039	0.727411	ns	-0.0275988	0.556157	0.839994	ns
	L1297	'1645.1938@5.446006'	FALSE	0.112051	0.468975	0.755232	0.0743175	0.437222	0.749109	ns	0.0759661	0.435213	0.791388	ns
	L2921	'703.4063@1.5609988'	FALSE	-0.112051	0.468975	0.755232	-0.0124263	0.485161	0.782344	ns	-0.00608456	0.741363	0.9025	ns
	L3287	'PC(16:1/22:6)'	FALSE	-0.112051	0.468975	0.755232	-0.0543037	0.317179	0.676598	ns	-0.0240594	0.628346	0.865228	ns
	AQ0330	364.2612@0.27899978	FALSE	0.111907	0.469549	0.755658	-0.00661528	0.362198	0.703174	ns	-0.00388458	0.573351	0.845822	ns
	AQ0425	L-Norleucine	FALSE	0.111597	0.470789	0.755658	-0.00677907	0.441383	0.752268	ns	-0.00265967	0.769737	0.912557	ns
	AQ0992	C13 H25 N5 O9 P3	FALSE	0.111205	0.472357	0.755658	0.012794	0.65328	0.87622	ns	0.0224423	0.362033	0.746694	ns
	L0194	'520.1097@3.0240011'	FALSE	-0.111654	0.470561	0.755658	-0.00742318	0.257354	0.638985	ns	-0.00684621	0.311537	0.743562	ns
	L0389	'PE(22:0/18:4)'	FALSE	0.111769	0.470101	0.755658	0.137962	0.195151	0.591746	ns	0.128832	0.227707	0.693792	ns
	L1007	'1570.2328@5.7149973'	FALSE	0.111487	0.471228	0.755658	0.0749784	0.592797	0.841307	ns	0.116867	0.351008	0.743791	ns
	L1194	'664.5775@7.7310033'	FALSE	-0.111769	0.470101	0.755658	-0.151789	0.0806018	0.436757	ns	-0.109624	0.244388	0.698107	ns
	L1526	'824.6756@5.9559975'	FALSE	0.111285	0.472036	0.755658	0.00437943	0.436187	0.74807	ns	0.0022857	0.689473	0.883191	ns
	L1536	'607.3167@1.6999985'	FALSE	0.111346	0.471793	0.755658	0.0404418	0.78349	0.932077	ns	0.0664737	0.646067	0.869883	ns
	L1952	'930.7702@8.211993'	FALSE	0.111597	0.470789	0.755658	0.00666169	0.465503	0.774198	ns	0.010905	0.194199	0.657854	ns
	L2312	'PE(15:0/17:0)'	FALSE	-0.111315	0.471918	0.755658	0.00143085	0.897304	0.964138	ns	0.000543398	0.956593	0.997988	ns
	L3312	'727.41@2.0410001'	FALSE	-0.111484	0.471239	0.755658	-0.00415901	0.532339	0.807979	ns	-0.00416069	0.532704	0.828703	ns
	L3897	'(3beta,5alpha,6beta,9alpha,22E,24R)-23-Methylergosta-7,22-diene-3,5,6,9-tetrol'	FALSE	-0.11191	0.469537	0.755658	-0.0371263	0.396092	0.724878	ns	-0.027728	0.583228	0.848779	ns
	L4002	'839.6994@7.6950054'	FALSE	0.111394	0.471599	0.755658	-0.00135726	0.85688	0.954435	ns	0.00013437	0.984985	0.998391	ns
	L4264	'TG(20:4/20:3n6/22:6)'	FALSE	-0.111628	0.470664	0.755658	-0.0160023	0.421851	0.744312	ns	-0.0152308	0.38373	0.75653	ns
	L5175	'Azaspiracid'	FALSE	-0.111209	0.472342	0.755658	-0.0128456	0.355749	0.699687	ns	-0.00855075	0.53918	0.834723	ns
	L5247	'549.554@6.190002'	FALSE	-0.111266	0.472114	0.755658	-0.00307844	0.627671	0.861764	ns	-0.00380633	0.517388	0.821124	ns
	L5362	'PS(P-20:0/18:2)'	FALSE	0.111558	0.470945	0.755658	0.00336305	0.622399	0.859971	ns	0.0030741	0.62511	0.864919	ns
	L5927	'933.7421@7.613004'	FALSE	-0.11185	0.469777	0.755658	-0.00176168	0.789519	0.933171	ns	-0.00167069	0.786786	0.919987	ns
	L6023	'922.7051@7.9320035'	FALSE	-0.111484	0.471239	0.755658	-0.00450447	0.372144	0.70933	ns	-0.00499182	0.274508	0.717533	ns
	L2319	'PS(P-20:0/18:2)'	FALSE	0.11112	0.472699	0.755979	0.00337142	0.621622	0.85955	ns	0.00307254	0.625419	0.864919	ns
	L3067	'543.4149@1.4589998'	FALSE	0.110903	0.473567	0.757139	0.00773147	0.309275	0.670229	ns	0.00850635	0.23753	0.698107	ns
	L1417	'687.3792@3.9060023'	FALSE	-0.110803	0.473969	0.757463	-0.00644045	0.297304	0.667535	ns	-0.00533592	0.469696	0.807994	ns
	AQ0110	C8 H23 N8 O3	FALSE	0.110141	0.47663	0.758313	0.00521089	0.477683	0.779829	ns	0.00904322	0.144186	0.605355	ns
	AQ0828	C13 H8 N	FALSE	-0.110359	0.475753	0.758313	-0.0515754	0.606834	0.850142	ns	-0.0502174	0.559416	0.840701	ns
	AQ0843	Tuberonic acid	FALSE	0.109937	0.477456	0.758313	0.0364091	0.54047	0.81384	ns	0.036674	0.508587	0.818216	ns
	AQ0850	Hydroxyprolyl-Asparagine	FALSE	-0.110078	0.476888	0.758313	-0.0427113	0.432737	0.744777	ns	-0.0251396	0.637273	0.867256	ns
	AQ0969	Diatrizoate	FALSE	-0.109937	0.477456	0.758313	-0.0192867	0.549372	0.818592	ns	-0.0249494	0.399407	0.766885	ns
	L0163	'PE(19:1/0:0)'	FALSE	-0.109937	0.477456	0.758313	-0.0308675	0.647709	0.87295	ns	-0.0214453	0.739366	0.90124	ns
	L0582	'PC(14:0/22:5)'	FALSE	-0.110082	0.476871	0.758313	-0.00368272	0.436104	0.74807	ns	-0.000274734	0.953671	0.997988	ns
	L0950	'871.5436@5.269995'	FALSE	0.110293	0.476021	0.758313	0.078021	0.501217	0.790677	ns	0.0985111	0.366556	0.747124	ns
	L1136	'PS(14:1/18:1)'	FALSE	-0.110523	0.475096	0.758313	-0.00986397	0.138651	0.536766	ns	-0.0081025	0.25742	0.705098	ns
	L1221	'645.6424@7.541993'	FALSE	0.109937	0.477456	0.758313	0.033759	0.681863	0.894144	ns	0.0388166	0.598401	0.854879	ns
	L1335	'850.6273@6.2179947'	FALSE	-0.110359	0.475753	0.758313	-0.0406463	0.713795	0.908708	ns	-0.106915	0.282704	0.723146	ns
	L1601	'1319.182@5.0790014'	FALSE	0.110575	0.474887	0.758313	0.0725729	0.551302	0.819499	ns	0.128807	0.221089	0.690191	ns
	L1877	'TG(20:0/22:5/16:1)'	FALSE	0.110078	0.476888	0.758313	0.0513623	0.502075	0.791398	ns	0.0997012	0.123557	0.58175	ns
	L2342	'970.7147@8.518998'	FALSE	0.110516	0.475123	0.758313	0.0295338	0.0269337	0.299866	ns	0.032566	0.0178975	0.279034	ns
	L2398	'TG(18:1/16:0/18:3)[iso6]'	FALSE	0.110218	0.47632	0.758313	0.0404946	0.847759	0.950832	ns	0.00555297	0.977361	0.997988	ns
	L2986	'PS(20:2/18:3)'	FALSE	0.110078	0.476888	0.758313	0.105234	0.534644	0.809537	ns	0.161135	0.265009	0.712299	ns
	L3309	'474.3162@0.9459993'	FALSE	-0.110359	0.475753	0.758313	-0.523341	0.478573	0.779829	ns	-0.352712	0.586505	0.850764	ns
	L3555	'341.3661@6.0380034'	FALSE	0.109937	0.477456	0.758313	0.00444243	0.976634	0.993971	ns	-0.000440566	0.997512	0.998636	ns
	L3666	'Neurine'	FALSE	0.109952	0.477393	0.758313	0.00247803	0.796059	0.934093	ns	0.000715527	0.935814	0.991691	ns
	L5437	'1001.491@1.3789998'	FALSE	-0.109908	0.477572	0.758313	-0.00489777	0.483096	0.782344	ns	-0.00319885	0.667463	0.879539	ns
	L2401	'427.3858@1.5410002'	FALSE	0.109861	0.477761	0.758387	0.0141138	0.0835304	0.44461	ns	0.0152455	0.0368034	0.378833	ns
	AQ0054	Bilirubin	FALSE	0.109494	0.479242	0.758704	0.00513137	0.401485	0.729625	ns	0.00778869	0.189281	0.65151	ns
	AQ0998	Neurine Esi+0.61400014	FALSE	0.109655	0.478592	0.758704	0.0190955	0.643002	0.870836	ns	0.0166321	0.707322	0.892721	ns
	L0351	'PS(14:1/12:0)'	FALSE	-0.109514	0.479162	0.758704	-0.00457464	0.51676	0.798193	ns	-0.00474159	0.478963	0.807994	ns
	L3262	'681.46@1.9920001'	FALSE	-0.109518	0.479144	0.758704	-0.0108284	0.117524	0.507019	ns	-0.00827517	0.257469	0.705098	ns
	L4089	'807.695@7.7699986'	FALSE	0.109556	0.478989	0.758704	0.00787096	0.305533	0.670098	ns	0.00517097	0.447142	0.798981	ns
	L4496	'621.6289@7.2349916'	FALSE	-0.109514	0.479161	0.758704	0.0157529	0.411788	0.738613	ns	0.0197993	0.302753	0.737113	ns
	L4985	'643.6117@7.2349916'	FALSE	-0.109514	0.479161	0.758704	0.0157529	0.411788	0.738613	ns	0.0197993	0.302753	0.737113	ns
	L5266	'537.447@7.1329975'	FALSE	-0.109655	0.478592	0.758704	-0.0162331	0.382379	0.715787	ns	-0.00859407	0.64136	0.869055	ns
	L5346	'2352.592@4.367997'	FALSE	-0.10945	0.479419	0.75876	-0.00156267	0.878264	0.960802	ns	0.00207785	0.827065	0.941685	ns
	L0845	'Chivosazole F'	FALSE	-0.109324	0.479928	0.759233	-0.00569914	0.426955	0.744777	ns	-0.0054589	0.419462	0.781948	ns
	L4573	'956.7705@8.4500065'	FALSE	0.109305	0.480003	0.759233	0.0113427	0.154313	0.554818	ns	0.0104027	0.143803	0.605188	ns
	L1454	'2146.376@1.7920014'	FALSE	0.108809	0.482012	0.761722	-0.0160174	0.411234	0.738531	ns	-0.0100979	0.584432	0.849562	ns
	L2199	'2451.7986@5.6629972'	FALSE	0.10874	0.482291	0.761722	-0.000480062	0.942484	0.982661	ns	-0.00197004	0.735877	0.900401	ns
	L4256	'PS(P-20:0/20:5)'	FALSE	0.108809	0.482011	0.761722	-0.00241345	0.753637	0.922724	ns	-0.00229493	0.740061	0.901326	ns
	L5077	'PC(18:4/22:2)'	FALSE	-0.10874	0.482291	0.761722	5.2e-05	0.993085	0.995147	ns	0.000264791	0.961223	0.997988	ns
	L6056	'(+)-7-Isojasmonic acid'	FALSE	-0.108779	0.482132	0.761722	-0.00427213	0.556754	0.82207	ns	-0.00473842	0.510466	0.818588	ns
	L4492	'PE(O-18:0/18:3)'	FALSE	0.1086	0.48286	0.762395	0.00497648	0.472636	0.776774	ns	0.000223125	0.973247	0.997988	ns
	L0252	'TG(15:0/20:3n6/18:1)'	FALSE	0.108245	0.484298	0.763987	0.0643537	0.391088	0.722551	ns	0.0974242	0.162973	0.627983	ns
	L3432	'408.3209@2.2649996'	FALSE	0.108304	0.484058	0.763987	0.0132156	0.0510668	0.366471	ns	0.018409	0.00215937	0.111784	ns
	L3411	'PE(20:3/20:4)'	FALSE	0.108024	0.485196	0.764952	0.00430547	0.504759	0.792513	ns	0.00543843	0.396113	0.764833	ns
	L3906	'948.7059@7.596001'	FALSE	0.108047	0.485103	0.764952	0.00316714	0.603779	0.847415	ns	0.00634808	0.292124	0.729557	ns
	L3002	'Solasodine'	FALSE	0.107805	0.486087	0.765904	0.00924682	0.18638	0.584125	ns	0.0080438	0.248542	0.698107	ns
	L5824	'Zidovudine'	FALSE	-0.107805	0.486087	0.765904	-0.00612199	0.39372	0.723653	ns	-0.00435224	0.513835	0.820625	ns
	L0492	'1549.2012@5.9479985'	FALSE	0.107541	0.487164	0.766015	0.0681714	0.632252	0.865163	ns	0.0990476	0.481546	0.808694	ns
	L0738	'2342.6548@4.9419947'	FALSE	0.107681	0.48659	0.766015	0.00676903	0.967436	0.990814	ns	-0.0265324	0.865325	0.958655	ns
	L0972	'PC(O-16:0/4:0)'	FALSE	-0.107541	0.487164	0.766015	-0.0941844	0.29657	0.667535	ns	-0.0447144	0.645095	0.869883	ns
	L1954	'PC(O-16:0/3:0)'	FALSE	-0.107427	0.487629	0.766015	-0.00182906	0.79393	0.933458	ns	0.000940543	0.882474	0.966158	ns
	L2132	'1068.6187@1.2770003'	FALSE	-0.107616	0.486855	0.766015	0.0010384	0.91825	0.97267	ns	0.00391782	0.699451	0.887668	ns
	L2195	'3124.226@4.747994'	FALSE	-0.1074	0.487738	0.766015	-0.0173319	0.392086	0.722782	ns	-0.0155426	0.422051	0.7824	ns
	L2574	'439.4754@2.8450007'	FALSE	-0.107475	0.48743	0.766015	-0.0116636	0.191724	0.589693	ns	-0.0094279	0.356628	0.743791	ns
	L5163	'PI(P-20:0/19:0)'	FALSE	-0.107469	0.487454	0.766015	-0.00674625	0.338725	0.690662	ns	-0.00413042	0.523754	0.823962	ns
	L5282	'2310.6055@4.334'	FALSE	-0.107651	0.486714	0.766015	-0.00654115	0.410623	0.737812	ns	-0.00398828	0.598536	0.854879	ns
	L5292	'945.7769@7.990001'	FALSE	0.107466	0.487469	0.766015	0.00289263	0.636924	0.867231	ns	0.00237449	0.688947	0.883191	ns
	L0384	'726.5664@4.085999'	FALSE	-0.106977	0.489463	0.766309	-0.0985346	0.596285	0.843744	ns	-0.0411739	0.821997	0.938319	ns
	L2438	'(22E,24E,24bE)-1alpha,25-dihydroxy-26,27-dimethyl-22,23,24,24a,24b,24c-hexadehydro-24a,24b,24c-trihomovitamin D3'	FALSE	0.107192	0.488585	0.766309	0.0318684	0.0175432	0.273286	ns	0.03149	0.0145559	0.251986	ns
	L2744	'425.4048@1.1819993'	FALSE	-0.107259	0.488313	0.766309	-0.0388494	0.593781	0.841922	ns	-0.0358202	0.595128	0.853476	ns
	L2823	'464.3796@2.6109977'	FALSE	0.107014	0.489309	0.766309	0.0191616	0.0601136	0.391659	ns	0.0237148	0.026574	0.317851	ns
	L3705	'PE(20:2/16:0)'	FALSE	0.107143	0.488784	0.766309	-0.00160975	0.813945	0.939995	ns	0.000390114	0.946593	0.996137	ns
	L4490	'1507.1191@5.2160025'	FALSE	-0.106969	0.489497	0.766309	-0.00890209	0.187767	0.585138	ns	-0.00721062	0.272528	0.715479	ns
	L5250	'TG(18:4/14:0/18:4)'	FALSE	0.107188	0.488599	0.766309	-0.00801782	0.315095	0.673927	ns	-0.00533154	0.463994	0.805637	ns
	L6122	'765.5663@5.221'	FALSE	0.107052	0.489156	0.766309	0.00273247	0.606145	0.849847	ns	0.00386145	0.428668	0.787071	ns
	AQ0933	C27 H37 N11 O P3	FALSE	-0.106836	0.490039	0.766468	-0.167294	0.162727	0.568301	ns	-0.128532	0.233044	0.697693	ns
	L0839	'1018.9427@9.383988'	FALSE	-0.106836	0.490039	0.766468	0.00437012	0.971097	0.992123	ns	-0.00389393	0.971872	0.997988	ns
	AQ0107	C19 H36 N7	FALSE	-0.106708	0.490563	0.766694	-0.00497938	0.446252	0.75657	ns	-0.00573542	0.354386	0.743791	ns
	L0071	'PS(17:0/19:1)'	FALSE	-0.106695	0.490615	0.766694	0.012673	0.499658	0.790337	ns	0.0234208	0.174728	0.637583	ns
	L2595	'955.8559@8.697999'	FALSE	0.106695	0.490615	0.766694	0.0599039	0.700774	0.90276	ns	0.164355	0.283428	0.723146	ns
	L1147	'860.6617@5.2600026'	FALSE	-0.106562	0.491157	0.767315	-0.00667796	0.306203	0.670133	ns	-0.00577065	0.389023	0.758552	ns
	L0794	'398.7632@5.360995'	FALSE	0.106413	0.491768	0.767374	0.144888	0.521676	0.802258	ns	0.0761253	0.724311	0.896894	ns
	L2252	'1593.1696@5.5570045'	FALSE	-0.106417	0.491753	0.767374	0.0137975	0.296802	0.667535	ns	0.00996116	0.444024	0.79557	ns
	L3215	'1577.1313@5.126004'	FALSE	0.106403	0.491808	0.767374	0.00601188	0.504156	0.792479	ns	0.00360883	0.666221	0.879539	ns
	L5197	'Cer(d18:1/26:1)'	FALSE	0.106272	0.492345	0.767374	0.037734	0.675162	0.889783	ns	-0.0143836	0.874232	0.96239	ns
	L5706	'787.523@5.0780015'	FALSE	0.106284	0.492297	0.767374	0.00534336	0.471229	0.776504	ns	0.00244946	0.713461	0.894468	ns
	AQ1300	N-Nitrosoguvacoline	FALSE	0.106131	0.492923	0.768049	0.0361291	0.423383	0.744777	ns	0.0219905	0.627677	0.865112	ns
	AQ0348	C39 H62 N5 P2	FALSE	-0.105839	0.494121	0.769017	-0.0110951	0.239637	0.627865	ns	-0.0102975	0.198811	0.661477	ns
	AQ1078	9-amino-nonanoic acid	FALSE	-0.105849	0.494079	0.769017	-0.0445291	0.35696	0.700424	ns	-0.0188779	0.719436	0.896256	ns
	AQ1304	SM(d18:0/16:1)	FALSE	-0.105849	0.494079	0.769017	-0.196748	0.184329	0.582925	ns	-0.156881	0.263895	0.712299	ns
	L4424	'TG(15:0/16:1/20:4)'	FALSE	0.105863	0.494022	0.769017	0.00241195	0.705345	0.905886	ns	-0.000580934	0.927105	0.988072	ns
	AQ0406	C21 H10 N2	FALSE	-0.105783	0.494351	0.769151	-0.00766097	0.372491	0.70933	ns	-0.00524684	0.532971	0.828703	ns
	L2716	'664.579@7.731996'	FALSE	-0.105567	0.495236	0.770078	-0.151307	0.0852945	0.451181	ns	-0.109886	0.263061	0.711638	ns
	L3509	'PC(16:1/22:0)'	FALSE	-0.105571	0.495221	0.770078	-0.197923	0.259699	0.642261	ns	-0.117475	0.482433	0.80943	ns
	L1333	'790.0466@4.954002'	FALSE	-0.105426	0.495815	0.770754	-0.34621	0.250413	0.635004	ns	-0.297969	0.34227	0.743791	ns
	AQ0586	C20 H16 N3	FALSE	0.105148	0.496959	0.770759	0.00802432	0.502652	0.791644	ns	0.00844554	0.479938	0.807994	ns
	AQ0685	LysoPC(18:2)	FALSE	0.105285	0.496395	0.770759	0.00271858	0.889212	0.963374	ns	0.00240281	0.889975	0.968871	ns
	AQ1207	C37 H71 N31 O P2	FALSE	0.105144	0.496975	0.770759	0.102778	0.433882	0.745899	ns	0.125795	0.319982	0.743791	ns
	L1918	'Linoleyl carnitine'	FALSE	-0.105144	0.496975	0.770759	-0.0153914	0.786701	0.93296	ns	-0.00587391	0.91462	0.98086	ns
	L2063	'PS(P-18:0/12:0)'	FALSE	-0.10524	0.49658	0.770759	-0.00424113	0.531352	0.807288	ns	-0.00262629	0.69006	0.883197	ns
	L3331	'PC(20:4/17:2)'	FALSE	0.105285	0.496395	0.770759	0.00314736	0.960546	0.988889	ns	0.0181679	0.75295	0.907078	ns
	AQ0600	Isocarlinoside	FALSE	-0.104937	0.49783	0.771437	-0.00673856	0.606696	0.850142	ns	0.00321374	0.810573	0.93207	ns
	L0179	'Cholesteryl acetate'	FALSE	-0.104863	0.498135	0.771437	-0.041814	0.652711	0.87582	ns	-0.00731825	0.93142	0.990406	ns
	L0532	'PC(14:0/14:0)'	FALSE	-0.104863	0.498135	0.771437	-0.0348277	0.387467	0.720103	ns	-0.0396579	0.329511	0.743791	ns
	L1946	'935.7288@7.2839975'	FALSE	0.104903	0.497967	0.771437	0.00489769	0.545387	0.816626	ns	0.00814049	0.220211	0.689165	ns
	L2287	'PS(17:1/12:0)'	FALSE	-0.104957	0.497746	0.771437	-0.00258506	0.697449	0.900872	ns	-0.000487185	0.936266	0.991691	ns
	L2309	'PGPC'	FALSE	-0.104581	0.499298	0.772096	-0.0113476	0.465236	0.774198	ns	-0.00569056	0.727577	0.897645	ns
	L2694	'1012.5833@1.4729997'	FALSE	-0.104581	0.499298	0.772096	-0.0638583	0.450432	0.761783	ns	-0.0470275	0.567104	0.84354	ns
	L3630	'PI-Cer(d20:0/16:0)'	FALSE	-0.104601	0.499213	0.772096	-0.00491041	0.49715	0.78846	ns	-0.00197953	0.781424	0.917268	ns
	L4955	'823.739@7.695006'	FALSE	0.104549	0.49943	0.772096	0.0031153	0.667608	0.885054	ns	0.00380912	0.579349	0.847334	ns
	L5424	'602.5266@8.359'	FALSE	0.104694	0.49883	0.772096	0.00182444	0.784614	0.932374	ns	0.00156993	0.79446	0.923387	ns
	L0101	'TG(18:2/16:0/20:2)[iso6]'	FALSE	0.10444	0.499879	0.772567	0.0750195	0.598472	0.844475	ns	0.146095	0.267154	0.712299	ns
	AQ0298	C11 H23 P3	FALSE	-0.104326	0.500348	0.773068	-0.00616536	0.368488	0.706365	ns	-0.00480762	0.414499	0.777062	ns
	L5615	'596.4817@8.001001'	FALSE	0.104223	0.500775	0.773279	0.00499782	0.588878	0.837543	ns	0.00503877	0.544274	0.835815	ns
	L1032	'trans-2-Tetradecenoylcarnitine'	FALSE	0.104017	0.501626	0.773744	0.0485727	0.402587	0.730382	ns	0.0365131	0.479225	0.807994	ns
	L1837	'957.8719@10.032003'	FALSE	0.10401	0.501657	0.773744	0.00229942	0.730579	0.917656	ns	0.000148588	0.980748	0.997988	ns
	AQ0851	C10 H19 N O3	FALSE	0.103876	0.502209	0.774372	0.0470377	0.274089	0.650258	ns	0.0547498	0.147252	0.608262	ns
	L1193	'758.4897@3.740998'	FALSE	-0.103453	0.50396	0.776848	-0.288529	0.593862	0.841922	ns	0.0453989	0.931712	0.990406	ns
	L2547	'1497.0764@4.9299946'	FALSE	0.103312	0.504545	0.77685	0.0929119	0.279393	0.654249	ns	0.0682851	0.383445	0.75653	ns
	L2553	'869.5284@4.7340007'	FALSE	-0.103386	0.504237	0.77685	-0.0386987	0.662084	0.881456	ns	-0.0288962	0.733029	0.900401	ns
	L3391	'913.7489@8.145997'	FALSE	0.103312	0.504545	0.77685	0.0587	0.363215	0.703985	ns	0.0698772	0.2171	0.686991	ns
	L4464	'(3beta,5alpha,6beta,9alpha,22E,24R)-23-Methylergosta-7,22-diene-3,5,6,9-tetrol'	FALSE	-0.103312	0.504545	0.77685	-0.0128328	0.47543	0.778498	ns	-0.00620832	0.73575	0.900401	ns
	L1276	'737.4805@1.5869995'	FALSE	-0.103174	0.505118	0.777362	-0.00190751	0.759543	0.924204	ns	0.000939305	0.870074	0.960703	ns
	L5464	'431.2438@1.014'	FALSE	-0.103107	0.505394	0.777485	-0.00459968	0.469245	0.775939	ns	-0.00670131	0.245936	0.698107	ns
	L0160	'PS(20:0/18:3)'	FALSE	-0.10298	0.505925	0.777628	-0.00381011	0.648378	0.87295	ns	-0.00235788	0.764786	0.909829	ns
	L0983	'TG(18:3/18:3/18:3)'	FALSE	0.103009	0.505804	0.777628	0.00555813	0.325414	0.683824	ns	0.00271858	0.633896	0.866871	ns
	L4527	'898.704@7.700996'	FALSE	0.102986	0.505898	0.777628	0.00764354	0.271008	0.648541	ns	0.00709296	0.296807	0.73239	ns
	L2990	'1336.8094@1.7169997'	FALSE	-0.102899	0.506259	0.777918	-0.00310978	0.620988	0.859359	ns	-0.000469682	0.936149	0.991691	ns
	L2110	'PS(18:2/12:0)'	FALSE	-0.102703	0.507075	0.778499	0.00171024	0.803956	0.936797	ns	0.00275291	0.644982	0.869883	ns
	L2640	'2358.6028@4.3659983'	FALSE	-0.102748	0.506886	0.778499	-0.042812	0.644083	0.870836	ns	-0.0193274	0.81517	0.93513	ns
	L1851	'N-propyl-16,16-dimethyl-5Z,8Z,11Z,14Z-docosatetraenoyl amine'	FALSE	-0.102624	0.507404	0.778659	-0.00380511	0.471996	0.776514	ns	-0.00672372	0.155159	0.619748	ns
	L2006	'PE(20:2/18:3)'	FALSE	0.102607	0.507472	0.778659	0.0526091	0.459247	0.767378	ns	0.0520178	0.424188	0.784841	ns
	L0737	'3164.1975@4.7680035'	FALSE	0.102326	0.508645	0.780143	0.0552098	0.6799	0.892054	ns	0.0627448	0.618547	0.86221	ns
	L0305	'PS(14:0/15:0)'	FALSE	-0.102185	0.509232	0.780682	-0.0122096	0.471329	0.776504	ns	-0.00600899	0.733671	0.900401	ns
	L1450	'Cyromazine'	FALSE	-0.10215	0.509376	0.780682	-0.00459065	0.431554	0.744777	ns	-0.00324296	0.594693	0.853336	ns
	L3079	'898.7796@7.963995'	FALSE	-0.102062	0.509744	0.780913	-0.00811442	0.186698	0.584125	ns	-0.0065756	0.219174	0.689165	ns
	L2646	'914.8168@8.664994'	FALSE	-0.101903	0.510407	0.780916	-0.11915	0.723678	0.913734	ns	-0.174094	0.588632	0.850813	ns
	L3161	'PC(P-18:1/22:6)'	FALSE	-0.101962	0.510161	0.780916	-0.0130491	0.067181	0.413507	ns	-0.010877	0.116117	0.57385	ns
	L5031	'TG(18:4/14:1/20:4)'	FALSE	0.101956	0.510184	0.780916	-0.00043199	0.946914	0.984363	ns	0.00293197	0.67773	0.881269	ns
	L0164	'PE(20:2/16:0)'	FALSE	0.101621	0.511584	0.780923	0.0493279	0.641066	0.869541	ns	0.078912	0.344938	0.743791	ns
	L0258	'TG(15:0/18:1/20:4)'	FALSE	0.101621	0.511584	0.780923	0.0404443	0.534531	0.809537	ns	0.0699735	0.250986	0.699714	ns
	L1672	'621.3979@1.3740003'	FALSE	0.101822	0.510745	0.780923	0.00379609	0.575875	0.829804	ns	0.00571262	0.316449	0.743791	ns
	L2008	'917.7464@7.8400073'	FALSE	0.101621	0.511584	0.780923	0.0517246	0.377543	0.712168	ns	0.0523869	0.327714	0.743791	ns
	L2084	'TG(18:1/20:1/22:6)'	FALSE	0.101621	0.511584	0.780923	0.0687401	0.506059	0.793443	ns	0.0503749	0.604886	0.85655	ns
	L3256	'894.7512@7.9370065'	FALSE	0.101695	0.511275	0.780923	0.0127917	0.306018	0.670133	ns	0.0136761	0.225124	0.692248	ns
	L3500	'764.6122@7.4320054'	FALSE	0.101624	0.511569	0.780923	-0.00991606	0.455607	0.764867	ns	-0.00705246	0.594365	0.853336	ns
	L5084	'PS(18:2/18:2)'	FALSE	0.101721	0.511167	0.780923	-0.0010938	0.889821	0.963374	ns	-0.00183579	0.809281	0.931907	ns
	L3280	'PS(20:3/13:0)'	FALSE	-0.101544	0.511904	0.781188	-0.00748723	0.284242	0.65819	ns	-0.00626705	0.407577	0.773555	ns
	L0224	'770.6242@5.5589986'	FALSE	0.101494	0.512113	0.781284	-0.0057546	0.516195	0.797552	ns	-0.00148995	0.860248	0.957787	ns
	AQ0874	C51 H48 N11 O P3 S3	FALSE	-0.101339	0.512762	0.781826	-0.0433443	0.454399	0.764867	ns	-0.0193886	0.724027	0.8968	ns
	AQ1241	C20 H21 N5 O3 P2	FALSE	-0.101339	0.512762	0.781826	0.00567402	0.889825	0.963374	ns	0.00905467	0.831427	0.944343	ns
	L2941	'Neurine'	FALSE	0.101224	0.513241	0.782278	0.00842193	0.19036	0.589161	ns	0.00780779	0.16521	0.629983	ns
	L3517	'PC(O-16:0/4:0)'	FALSE	-0.101198	0.513351	0.782278	-0.0934106	0.289463	0.660543	ns	-0.0509487	0.589872	0.850813	ns
	L2120	'TG(16:1/20:2n6/22:4)'	FALSE	0.100916	0.514531	0.783404	0.0646075	0.614658	0.85497	ns	0.139522	0.226834	0.693792	ns
	L3314	'565.4492@3.3520017'	FALSE	-0.100916	0.514531	0.783404	-0.0220426	0.249675	0.634239	ns	-0.0150171	0.443294	0.79557	ns
	L6021	'909.8442@9.332'	FALSE	-0.10084	0.514849	0.783664	-0.00505932	0.457767	0.765941	ns	-0.00649495	0.26718	0.712299	ns
	L0388	'PS(17:0/22:6)'	FALSE	-0.100634	0.515713	0.784307	0.00821576	0.622649	0.860095	ns	0.00665973	0.666008	0.879539	ns
	L0440	'PGPC'	FALSE	-0.100634	0.515713	0.784307	-0.0236703	0.479032	0.779908	ns	-0.0137625	0.679165	0.881526	ns
	L2267	'968.7069@8.239009'	FALSE	-0.100634	0.515713	0.784307	0.0449095	0.0256465	0.296466	ns	0.0454114	0.0263743	0.317594	ns
	L2930	'887.7602@7.7429967'	FALSE	0.100599	0.51586	0.784307	-0.000125885	0.990237	0.995144	ns	0.000131399	0.988766	0.998611	ns
	AQ0232	7,11,12-Triacetoxycoumestan	FALSE	-0.100374	0.516805	0.784335	-0.00744242	0.354015	0.698692	ns	-0.00435086	0.577191	0.846404	ns
	L0056	'PE(18:0/17:2)'	FALSE	-0.100352	0.516896	0.784335	-0.0370493	0.481755	0.781477	ns	-0.0259587	0.620676	0.862733	ns
	L1878	'PC(O-16:0/4:0)'	FALSE	-0.100493	0.516304	0.784335	-0.0913953	0.315025	0.673927	ns	-0.0443081	0.647782	0.870019	ns
	L2180	'3211.35@5.656999'	FALSE	0.100426	0.516589	0.784335	0.00570925	0.499775	0.790337	ns	0.00443109	0.571731	0.845622	ns
	L2236	'704.5218@4.087002'	FALSE	0.100314	0.517055	0.784335	0.0037414	0.512395	0.795487	ns	0.00537197	0.314523	0.743791	ns
	L2584	'1593.174@5.294004'	FALSE	0.100319	0.517035	0.784335	0.00646351	0.288847	0.660543	ns	0.0057083	0.293962	0.731596	ns
	L5775	'TG(14:1/15:1/18:4)[iso6]'	FALSE	0.100314	0.517055	0.784335	-0.0016834	0.796221	0.934093	ns	-0.00302669	0.636083	0.867171	ns
	L3022	'577.2713@1.2119999'	FALSE	-0.100211	0.517487	0.784768	0.00165343	0.937255	0.980276	ns	0.00313175	0.873134	0.962077	ns
	L5509	'209.9606@0.3400001'	FALSE	0.1	0.518376	0.785891	0.00186442	0.840784	0.949197	ns	0.00308666	0.715336	0.895135	ns
	AQ0627	C8 H6	FALSE	-0.0996512	0.519844	0.787244	-0.0120174	0.397574	0.725925	ns	-0.00817554	0.555012	0.839994	ns
	L0821	'768.5497@5.1069965'	FALSE	-0.0996476	0.519858	0.787244	-0.0354354	0.819611	0.941561	ns	-0.00153206	0.991401	0.998636	ns
	L2328	'617.6115@7.190996'	FALSE	-0.0996476	0.519858	0.787244	-0.0668102	0.160652	0.567382	ns	-0.0494911	0.271856	0.715452	ns
	AQ0744	Anhalonidine	FALSE	0.0993658	0.521046	0.788594	0.0214848	0.549771	0.818592	ns	0.0164181	0.606576	0.856932	ns
	AQ0757	C19 H48 N20	FALSE	-0.0993658	0.521046	0.788594	-0.0177676	0.682403	0.894229	ns	-0.0155218	0.699176	0.887668	ns
	L3375	'754.4947@3.634999'	FALSE	-0.0990839	0.522235	0.790169	-0.112878	0.433942	0.745899	ns	-0.0660886	0.645723	0.869883	ns
	AQ1225	C28 H57 N12 O2 P	FALSE	-0.098802	0.523425	0.790848	-0.0174237	0.691583	0.898427	ns	-0.0353355	0.395462	0.764833	ns
	L2505	'22:3-Glc-Sitosterol'	FALSE	0.098809	0.523395	0.790848	0.000768605	0.89533	0.964047	ns	0.00276591	0.604028	0.856451	ns
	L3349	'PC(O-20:0/20:4)'	FALSE	-0.0988535	0.523207	0.790848	0.00106912	0.902622	0.966415	ns	0.000346263	0.96675	0.997988	ns
	L0135	'PC(18:1/20:3)'	FALSE	0.0985201	0.524616	0.791912	0.0829992	0.528915	0.805895	ns	0.106236	0.408288	0.773881	ns
	L1237	'395.2248@2.735997'	FALSE	-0.0985201	0.524616	0.791912	-0.0223171	0.753046	0.922486	ns	-0.00890149	0.896622	0.970916	ns
	L1614	'563.4339@2.673'	FALSE	-0.0984596	0.524872	0.791912	0.0040517	0.633691	0.865163	ns	0.00619152	0.471259	0.807994	ns
	L0593	'2488.042@6.785001'	FALSE	-0.0983791	0.525213	0.791978	-0.0959109	0.451463	0.762217	ns	-0.0181767	0.881847	0.966158	ns
	AQ0016	Pipecolic acid	FALSE	-0.0980038	0.526802	0.792056	-0.00438891	0.471691	0.776504	ns	-0.00405355	0.473746	0.807994	ns
	AQ0053	C16 H35 N O	FALSE	-0.0978831	0.527314	0.792056	-0.00675748	0.284698	0.65819	ns	-0.00690511	0.191855	0.655332	ns
	AQ0541	C14 H42 N15 P2	FALSE	-0.0981111	0.526347	0.792056	0.00915341	0.431221	0.744777	ns	0.0136554	0.202829	0.668407	ns
	AQ0673	849.3938@6.261001	FALSE	-0.0980973	0.526406	0.792056	-0.0182108	0.301791	0.667535	ns	-0.0113811	0.523323	0.823601	ns
	AQ0956	C32 H60 N3 O2	FALSE	-0.0980973	0.526406	0.792056	-0.0727239	0.537609	0.812095	ns	-0.0358743	0.736777	0.900401	ns
	L0565	'1508.1277@4.4179997'	FALSE	-0.0982382	0.525809	0.792056	-0.130667	0.264716	0.644293	ns	-0.0905629	0.477779	0.807994	ns
	L0999	'1511.0995@4.6230006'	FALSE	-0.0981947	0.525993	0.792056	-0.00265465	0.610104	0.853153	ns	-0.00172758	0.72375	0.8968	ns
	L2316	'1478.0758@4.570005'	FALSE	-0.0979563	0.527003	0.792056	-0.133006	0.439785	0.751823	ns	-0.0990342	0.550657	0.837024	ns
	L2877	'Camelledionol'	FALSE	-0.097952	0.527022	0.792056	-0.00638307	0.471414	0.776504	ns	-0.00782417	0.317122	0.743791	ns
	L3543	'1603.0891@4.9199996'	FALSE	0.0978929	0.527272	0.792056	-0.00154276	0.837201	0.948164	ns	-0.00104343	0.883647	0.966216	ns
	L5766	'817.531@6.1549993'	FALSE	-0.0982316	0.525837	0.792056	-0.0134533	0.0677061	0.413923	ns	-0.00924152	0.234986	0.698107	ns
	L5855	'683.6084@7.484002'	FALSE	-0.0980144	0.526757	0.792056	-0.0069563	0.177409	0.578332	ns	-0.00305151	0.601701	0.855727	ns
	AQ0943	C23 H36 N2	FALSE	-0.0976744	0.528199	0.792447	-0.0491281	0.428767	0.744777	ns	-0.0332111	0.567704	0.84354	ns
	AQ1111	Hippuric acid	FALSE	-0.0976744	0.528199	0.792447	-0.0229172	0.604225	0.847415	ns	-0.0118831	0.777892	0.915467	ns
	L1353	'PS(14:1/12:0)'	FALSE	-0.0976744	0.528199	0.792447	-0.0113883	0.472872	0.776774	ns	-0.00537717	0.744722	0.903539	ns
	L3265	'PS(14:1/12:0)'	FALSE	-0.0976744	0.528199	0.792447	-0.0113852	0.473031	0.77678	ns	-0.00537597	0.744712	0.903539	ns
	L3626	'659.4147@1.700999'	FALSE	-0.0974612	0.529104	0.793358	-0.00074754	0.938822	0.980989	ns	0.000438731	0.961186	0.997988	ns
	L0881	'PC(20:3/0:0)'	FALSE	-0.0973925	0.529396	0.793374	-0.0874347	0.302734	0.667535	ns	-0.0462945	0.57973	0.847346	ns
	L5876	'781.5412@4.446999'	FALSE	0.0973887	0.529412	0.793374	0.0054862	0.41325	0.739105	ns	0.00590487	0.352419	0.743791	ns
	AQ1100	Olmesartan	FALSE	-0.0972516	0.529995	0.793801	-0.0581153	0.471245	0.776504	ns	-0.0446162	0.544328	0.835815	ns
	L0816	'Neurine'	FALSE	0.0972516	0.529995	0.793801	0.167386	0.493944	0.786416	ns	0.107278	0.674193	0.880045	ns
	AQ0649	C46 H74 N16 P3	FALSE	0.0969697	0.531193	0.794903	0.0221534	0.165604	0.571804	ns	0.0243925	0.116231	0.57385	ns
	L0121	'PE(20:0/18:1)'	FALSE	-0.0969697	0.531193	0.794903	-0.120664	0.466608	0.774822	ns	-0.0842518	0.573746	0.845822	ns
	L1268	'607.3829@1.7749993'	FALSE	-0.0970189	0.530984	0.794903	-0.00242573	0.797123	0.934309	ns	0.00204721	0.798053	0.926054	ns
	L5394	'1038.9119@8.287002'	FALSE	-0.0969383	0.531327	0.794903	-0.00487092	0.491883	0.785715	ns	-0.00461413	0.469801	0.807994	ns
	L2198	'PC(P-18:0/2:0)'	FALSE	-0.0968288	0.531793	0.795235	-0.0884823	0.365213	0.70474	ns	-0.0625764	0.475506	0.807994	ns
	L5981	'901.5307@3.0789998'	FALSE	0.0968161	0.531847	0.795235	0.0033988	0.62565	0.860673	ns	0.00474241	0.455765	0.802291	ns
	AQ0789	N-Acetyl-L-tyrosine	FALSE	-0.0965469	0.532994	0.796504	-0.0274555	0.523691	0.803137	ns	-0.0326929	0.383129	0.75653	ns
	AQ0039	C23 H35 O4 Esi+0.27899978	FALSE	0.0964568	0.533378	0.796509	-0.000317678	0.961642	0.988932	ns	-0.000160813	0.978262	0.997988	ns
	AQ0735	C15 H27 N6 O5 P3	FALSE	0.0964059	0.533595	0.796509	-0.00509443	0.727	0.916288	ns	0.00121302	0.931993	0.990406	ns
	L6167	'486.4159@0.50399995'	FALSE	0.0964239	0.533518	0.796509	0.00471103	0.504235	0.792479	ns	0.00568325	0.382933	0.75653	ns
	L2665	'464.3793@2.6129994'	FALSE	0.0963467	0.533848	0.796662	0.00156547	0.822423	0.942322	ns	0.00406351	0.502535	0.815285	ns
	L6019	'Geranylfarnesyl diphosphate'	FALSE	-0.096252	0.534252	0.796819	-0.00502632	0.475664	0.778498	ns	-0.00495603	0.445317	0.796789	ns
	L5271	'657.6407@7.342004'	FALSE	0.0961918	0.534508	0.796979	-0.00740237	0.468423	0.775414	ns	-0.00659305	0.506225	0.816269	ns
	L0010	'PC(18:2/20:4)'	FALSE	-0.0959831	0.5354	0.797337	-0.0909088	0.541746	0.81384	ns	-0.0609694	0.665634	0.879539	ns
	L0780	'22:3-Glc-cholesterol'	FALSE	0.0959831	0.5354	0.797337	0.0413715	0.0181602	0.273286	ns	0.0416736	0.00900819	0.213092	ns
	L3528	'1648.2084@5.664001'	FALSE	0.0959606	0.535496	0.797337	0.0028333	0.765886	0.924961	ns	0.00589047	0.516223	0.821124	ns
	L0234	'688.5783@7.394005'	FALSE	0.0958619	0.535918	0.79752	0.00473824	0.455439	0.764867	ns	0.00386751	0.541617	0.835378	ns
	L3611	'807.0883@5.984002'	FALSE	0.0958759	0.535858	0.79752	0.0116048	0.322032	0.681679	ns	0.0087011	0.44956	0.800401	ns
	AQ1074	Dehydropachyrrhizone	FALSE	0.0957012	0.536604	0.797711	0.0322438	0.483112	0.782344	ns	0.0179127	0.658834	0.876985	ns
	AQ1135	3-Methylhistidine	FALSE	0.0954193	0.537811	0.797711	0.0195911	0.581332	0.833466	ns	0.0187818	0.594846	0.853336	ns
	L1288	'831.5469@5.2770014'	FALSE	0.0952784	0.538414	0.797711	0.0783986	0.503739	0.792479	ns	0.0333741	0.758489	0.907909	ns
	L1605	'2087.2646@1.4069991'	FALSE	0.0952784	0.538414	0.797711	0.157936	0.594704	0.842669	ns	0.127957	0.652856	0.874208	ns
	L2691	'395.3738@4.355002'	FALSE	-0.0957012	0.536604	0.797711	-0.0511107	0.763869	0.924961	ns	-0.0236634	0.878732	0.964073	ns
	L2762	'837.7446@7.875'	FALSE	0.0953257	0.538211	0.797711	0.0126353	0.119661	0.507986	ns	0.014183	0.0395329	0.389556	ns
	L2783	'1557.1633@5.36'	FALSE	0.0954181	0.537816	0.797711	0.00249422	0.68917	0.897763	ns	0.00621987	0.267676	0.712299	ns
	L2905	'859.5934@4.7539983'	FALSE	-0.0954563	0.537652	0.797711	-0.012829	0.197571	0.593165	ns	-0.0106115	0.344225	0.743791	ns
	L3128	'879.5451@3.0820005'	FALSE	-0.095387	0.537949	0.797711	-0.000760575	0.903792	0.96651	ns	0.00176344	0.756566	0.90783	ns
	L3239	'1551.1542@5.213997'	FALSE	-0.0955603	0.537207	0.797711	-0.03448	0.0797284	0.434814	ns	-0.0285127	0.144817	0.606093	ns
	L3483	'945.7801@8.104003'	FALSE	-0.0955603	0.537207	0.797711	-0.0403544	0.499275	0.790337	ns	-0.0563024	0.248738	0.698107	ns
	L5050	'686.5372@7.731'	FALSE	-0.0952784	0.538414	0.797711	-0.15085	0.0800325	0.435355	ns	-0.110115	0.224489	0.691793	ns
	L5264	'675.6155@7.117002'	FALSE	-0.0954007	0.53789	0.797711	0.00538112	0.531069	0.807201	ns	0.00362748	0.655974	0.87507	ns
	L5771	'837.4883@4.1439986'	FALSE	0.0952723	0.53844	0.797711	-0.00165008	0.80363	0.936797	ns	5.46e-05	0.993005	0.998636	ns
	L5652	'TG(17:2/17:2/17:2)'	FALSE	0.0950503	0.539392	0.798899	0.00186285	0.782027	0.931544	ns	-7.21e-05	0.990535	0.998636	ns
	AQ0132	C23 H47 N3 O	FALSE	0.094915	0.539972	0.799536	0.0035702	0.615412	0.85497	ns	0.00489814	0.479838	0.807994	ns
	L5344	'600.5114@8.104997'	FALSE	0.0946754	0.541	0.800836	0.00470242	0.462578	0.770771	ns	0.00255407	0.697131	0.88631	ns
	L2410	'PE(22:2/17:2)'	FALSE	-0.0946321	0.541185	0.800888	-0.00201332	0.779623	0.931434	ns	-0.000161851	0.979962	0.997988	ns
	AQ0549	Isorhynchospermin	FALSE	-0.094587	0.541379	0.800953	0.00114023	0.929867	0.978442	ns	0.00182424	0.877048	0.963217	ns
	AQ0447	PE(6:0/6:0)	FALSE	0.0945365	0.541596	0.801052	-0.00331475	0.734739	0.918122	ns	0.00314742	0.738295	0.901207	ns
	L1642	'Schleicherastatin 5'	FALSE	0.0944327	0.542042	0.801129	0.0309313	0.125294	0.514692	ns	0.0305423	0.117878	0.576098	ns
	L4647	'Acinospesigenin A'	FALSE	0.0944195	0.542099	0.801129	0.0020963	0.788663	0.933171	ns	0.00265264	0.716914	0.89547	ns
	L5301	'PC(P-20:0/18:3)'	FALSE	-0.094466	0.541899	0.801129	-0.000105556	0.992138	0.995147	ns	-0.00400328	0.680072	0.881939	ns
	AQ1164	C13 H21 N4 O11 P2 S2	FALSE	0.0942918	0.542648	0.801718	0.0143089	0.674143	0.889295	ns	0.0176651	0.575755	0.845943	ns
	L5212	'CL(18:1/18:1/18:1/18:2)'	FALSE	-0.0942545	0.542808	0.801732	0.00224914	0.832047	0.945641	ns	0.0041476	0.668233	0.879539	ns
	L0154	'PC(18:1/20:1)'	FALSE	0.0941508	0.543254	0.802041	0.0218826	0.865508	0.957843	ns	0.0317431	0.790849	0.921536	ns
	L5473	'683.6178@7.2600017'	FALSE	0.0941359	0.543318	0.802041	-0.00112505	0.880763	0.96181	ns	0.000458197	0.947908	0.996667	ns
	AQ1026	C8 H8 N6	FALSE	-0.0940099	0.543861	0.802176	-0.000411078	0.983447	0.994853	ns	0.0108327	0.545185	0.835815	ns
	AQ1212	C22 H33 N19 P	FALSE	-0.0940099	0.543861	0.802176	-0.0112057	0.766789	0.925423	ns	-0.0237137	0.475725	0.807994	ns
	L4208	'939.8322@8.702005'	FALSE	-0.0940231	0.543804	0.802176	-0.0151113	0.242829	0.629287	ns	-0.011244	0.314255	0.743791	ns
	AQ0021	89.9697@3.1010005	FALSE	-0.0937461	0.544996	0.802599	-0.0051839	0.379338	0.714007	ns	-0.00375112	0.502214	0.815161	ns
	AQ1263	Gabapentin	FALSE	-0.0938689	0.544467	0.802599	0.0117841	0.745825	0.921608	ns	0.0188117	0.57407	0.845822	ns
	L1409	'1,5-Dibutyl methyl hydroxycitrate'	FALSE	0.0938689	0.544467	0.802599	0.0518412	0.367581	0.706286	ns	0.0406377	0.480056	0.807994	ns
	L2851	'524.3679@1.7920022'	FALSE	0.093728	0.545074	0.802599	-0.0143712	0.981975	0.994853	ns	0.075949	0.895435	0.970648	ns
	L4437	'1563.117@4.884999'	FALSE	0.0936985	0.545202	0.802599	0.00548085	0.396839	0.725652	ns	0.00515599	0.345464	0.743791	ns
	L5790	'714.5415@6.592001'	FALSE	-0.0937815	0.544844	0.802599	-0.00510364	0.537944	0.812095	ns	-0.00595508	0.401206	0.768777	ns
	AQ0860	SM(d18:1/18:1)	FALSE	0.0933051	0.546898	0.803987	-0.0430674	0.80778	0.937536	ns	-0.0224404	0.896527	0.970916	ns
	L0829	'Creatinine'	FALSE	0.0933051	0.546898	0.803987	0.0310891	0.712693	0.908708	ns	0.0445627	0.577121	0.846404	ns
	L0867	'859.7705@8.3519945'	FALSE	0.0931675	0.547492	0.803987	-0.00096459	0.938857	0.980989	ns	-2.4e-05	0.998371	0.998933	ns
	L2187	'617.3683@1.3109999'	FALSE	-0.0932343	0.547203	0.803987	-0.00303744	0.673585	0.888779	ns	0.000877765	0.895829	0.970648	ns
	L2924	'3196.2224@4.7560043'	FALSE	-0.0931642	0.547506	0.803987	-0.0950949	0.510127	0.793927	ns	-0.0551916	0.653729	0.874208	ns
	L3013	'PS(17:1/18:3)'	FALSE	0.0931642	0.547506	0.803987	0.0617256	0.434616	0.746335	ns	0.0462862	0.5366	0.831966	ns
	L3100	'DG(22:3/22:6/0:0)[iso2]'	FALSE	0.0931305	0.547652	0.803987	0.00542372	0.493292	0.78624	ns	0.00633615	0.355722	0.743791	ns
	L3232	'961.9019@10.0599985'	FALSE	-0.0933822	0.546565	0.803987	0.00416856	0.794998	0.933891	ns	0.0140406	0.372151	0.750955	ns
	L2345	'PC(O-16:0/3:1(2E))'	FALSE	-0.0930415	0.548036	0.804002	-0.00266658	0.746026	0.921643	ns	0.000316579	0.965417	0.997988	ns
	L3471	'TG(20:0/18:3/18:4)'	FALSE	-0.0930233	0.548115	0.804002	-0.251913	0.207002	0.596767	ns	-0.210788	0.314662	0.743791	ns
	L5516	'697.6353@7.3420005'	FALSE	0.0930233	0.548115	0.804002	0.0202574	0.829838	0.945414	ns	-0.0265963	0.771763	0.91283	ns
	L0040	'PC(18:2/22:5)'	FALSE	-0.0928823	0.548724	0.804011	-0.0278323	0.704648	0.905886	ns	-0.0311508	0.673363	0.880045	ns
	L0996	'777.6926@8.281005'	FALSE	0.0928823	0.548724	0.804011	0.0259929	0.650469	0.874289	ns	0.0343495	0.493635	0.812203	ns
	L1167	'602.4597@2.7350004'	FALSE	0.0928823	0.548724	0.804011	0.138137	0.31971	0.678844	ns	0.133811	0.304672	0.739007	ns
	L2506	'1575.1498@5.054996'	FALSE	-0.0928861	0.548708	0.804011	-0.000952363	0.876128	0.959658	ns	-0.00137767	0.806268	0.930122	ns
	L2906	'PS(14:0/20:2)'	FALSE	0.0927903	0.549122	0.804152	0.00576631	0.44235	0.753069	ns	0.00507216	0.453229	0.801341	ns
	L4935	'TG(18:4/14:1/20:4)'	FALSE	0.0928078	0.549046	0.804152	0.000368155	0.952185	0.986034	ns	0.00102534	0.864414	0.958655	ns
	L3264	'3068.1553@4.752999'	FALSE	-0.0927544	0.549277	0.804158	8.38e-05	0.99464	0.995322	ns	0.00538371	0.615064	0.860771	ns
	L1729	'972.6182@1.3420007'	FALSE	-0.0925247	0.550271	0.805392	-0.00188694	0.847396	0.950832	ns	-0.000935468	0.918904	0.983459	ns
	L3461	'PE(18:3/18:2)'	FALSE	0.0924595	0.550553	0.805584	0.0567773	0.430529	0.744777	ns	0.0297334	0.66251	0.878295	ns
	L0045	'PC(O-14:0/2:0)'	FALSE	0.0923185	0.551163	0.806256	0.04328	0.430624	0.744777	ns	0.0269416	0.631387	0.866106	ns
	L0529	'641.3668@1.5179992'	FALSE	-0.09223	0.551547	0.806596	-0.0040563	0.586087	0.835565	ns	-0.00455968	0.497614	0.812393	ns
	AQ0833	C17 H24 N10 O6 P2	FALSE	0.0921776	0.551774	0.806707	0.0269938	0.481416	0.781442	ns	0.0430368	0.285933	0.725544	ns
	AQ0630	Ng-L-Glutamyl-L-aspartic acid	FALSE	-0.0921104	0.552065	0.806715	0.0133644	0.358751	0.700424	ns	0.0146638	0.314838	0.743791	ns
	AQ0886	C28 H48 O3	FALSE	-0.0920366	0.552385	0.806715	-0.288296	0.389841	0.721447	ns	-0.18515	0.556885	0.839994	ns
	L2827	'1191.3174@4.8080044'	FALSE	0.0920366	0.552385	0.806715	0.00536259	0.957033	0.987212	ns	-0.00550018	0.952366	0.997988	ns
	L3397	'629.5058@2.747001'	FALSE	0.0920877	0.552164	0.806715	0.00483114	0.492994	0.786078	ns	0.00677682	0.289434	0.729557	ns
	L1048	'1585.1201@4.987'	FALSE	-0.0919387	0.55281	0.806894	0.000797579	0.921402	0.973653	ns	0.000692803	0.925635	0.987698	ns
	L5815	'708.7107@7.1239963'	FALSE	0.0919548	0.55274	0.806894	0.00507919	0.424112	0.744777	ns	0.00536518	0.316665	0.743791	ns
	AQ0109	C18 H35 P3	FALSE	0.0918992	0.552981	0.806922	0.00506467	0.454889	0.764867	ns	0.00846345	0.227677	0.693792	ns
	AQ0904	C14 H21 N8	FALSE	-0.0916138	0.55422	0.806963	-0.0523611	0.443104	0.753681	ns	-0.0532429	0.38616	0.758552	ns
	L0183	'1016.6804@1.4690001'	FALSE	-0.0916138	0.55422	0.806963	-0.0307799	0.549543	0.818592	ns	-0.0235507	0.632624	0.866343	ns
	L0488	'883.7722@8.697999'	FALSE	0.0917548	0.553608	0.806963	0.00333469	0.947629	0.984363	ns	-0.000192576	0.996744	0.998636	ns
	L1151	'2228.6453@4.385997'	FALSE	0.0917548	0.553608	0.806963	-0.0330373	0.0744175	0.424067	ns	-0.02637	0.147426	0.608262	ns
	L1711	'659.3821@1.5230005'	FALSE	-0.0918228	0.553313	0.806963	-0.00296975	0.685195	0.894975	ns	-0.00103073	0.874199	0.96239	ns
	L2461	'793.0533@4.977998'	FALSE	0.0916138	0.55422	0.806963	-0.0986911	0.596887	0.843744	ns	-0.197498	0.245388	0.698107	ns
	L2923	'711.3744@1.847'	FALSE	-0.091635	0.554128	0.806963	-0.00328349	0.626508	0.86125	ns	-0.00176849	0.782321	0.917382	ns
	L3184	'1042.9441@8.914997'	FALSE	-0.0916138	0.55422	0.806963	-0.0975378	0.428516	0.744777	ns	-0.0633658	0.562335	0.843238	ns
	L0574	'Thebaine'	FALSE	0.0914729	0.554832	0.807194	0.00398231	0.802143	0.935687	ns	0.00875757	0.539584	0.834723	ns
	L2840	'PC(P-18:0/2:0)'	FALSE	-0.0914729	0.554832	0.807194	-0.0870255	0.376247	0.710644	ns	-0.0587253	0.50493	0.815502	ns
	L0626	'1553.0743@4.915994'	FALSE	0.0913319	0.555445	0.807644	0.0188671	0.936365	0.980047	ns	-0.00577578	0.978889	0.997988	ns
	AQ0676	202.1439@0.29700035	FALSE	0.091191	0.556058	0.808095	0.000413904	0.983385	0.994853	ns	-0.00292789	0.878311	0.963875	ns
	AQ1242	Linezolid	FALSE	0.091191	0.556058	0.808095	0.0320482	0.471313	0.776504	ns	0.0478999	0.290771	0.729557	ns
	L3514	'PC(6:2(3E,5E)/14:2(11E,13E))'	FALSE	-0.091092	0.556488	0.8085	-0.0124646	0.124077	0.513064	ns	-0.00985171	0.291951	0.729557	ns
	L1189	'361.2299@2.7369998'	FALSE	-0.0909091	0.557284	0.808995	-0.0820026	0.704758	0.905886	ns	-0.142337	0.464575	0.805637	ns
	L1834	'CE(20:5)'	FALSE	-0.0909123	0.55727	0.808995	-0.122954	0.643418	0.870836	ns	-0.0654128	0.798017	0.926054	ns
	L5079	'944.7414@7.6939993'	FALSE	0.0908743	0.557436	0.808995	0.00323898	0.611861	0.854289	ns	0.00240282	0.676953	0.881266	ns
	L5113	'883.7324@7.6649985'	FALSE	0.0909091	0.557284	0.808995	0.00938769	0.876052	0.959658	ns	-0.00215708	0.969199	0.997988	ns
	L0313	'645.3989@1.5820005'	FALSE	-0.0907721	0.557881	0.809005	-0.00368004	0.600676	0.845737	ns	-0.0041597	0.533746	0.829235	ns
	L0704	'1608.0402@1.7929994'	FALSE	0.0907681	0.557898	0.809005	-0.00277288	0.977973	0.994519	ns	0.0254098	0.796637	0.925217	ns
	L3549	'781.5411@4.39'	FALSE	-0.090802	0.557751	0.809005	-0.0065185	0.343627	0.695702	ns	-0.0055426	0.379659	0.755634	ns
	L1084	'PC(P-18:0/2:0)'	FALSE	-0.0906272	0.558512	0.809236	-0.0871222	0.369066	0.706365	ns	-0.0587145	0.505084	0.815502	ns
	L1813	'PC(20:3/0:0)'	FALSE	-0.0906272	0.558512	0.809236	-0.0870224	0.298525	0.667535	ns	-0.0462881	0.584388	0.849562	ns
	L3014	'771.5428@3.9010007'	FALSE	-0.0906658	0.558344	0.809236	-0.00226395	0.765395	0.924961	ns	0.000155047	0.982562	0.998391	ns
	L3267	'805.725@8.5960045'	FALSE	-0.0904863	0.559127	0.809906	-0.0203568	0.775594	0.930256	ns	-0.00777192	0.907537	0.977573	ns
	AQ1165	Litcubinine	FALSE	-0.0903453	0.559742	0.810136	-0.0538975	0.751008	0.921668	ns	-0.0850295	0.571428	0.845409	ns
	L5263	'796.4403@3.7299988'	FALSE	0.0903453	0.559742	0.810136	0.385927	0.47801	0.779829	ns	0.242534	0.647732	0.870019	ns
	L1340	'853.5284@3.3179977'	FALSE	-0.0902029	0.560363	0.810156	-0.00407826	0.570048	0.827299	ns	-0.00020427	0.974537	0.997988	ns
	L1464	'924.7094@7.747005'	FALSE	0.0902044	0.560357	0.810156	0.040686	0.531845	0.80746	ns	0.0417601	0.484165	0.809466	ns
	L3038	'687.3444@1.5169989'	FALSE	-0.0902372	0.560213	0.810156	-0.00508063	0.449089	0.759931	ns	-0.00262769	0.713142	0.894426	ns
	L5486	'4-Keto-gamma-carotene/ Keto-gamma-carotene'	FALSE	-0.0902044	0.560357	0.810156	-0.0427642	0.561335	0.82512	ns	-0.0299114	0.678637	0.881269	ns
	L0907	'2422.7322@5.3990016'	FALSE	0.0901415	0.560631	0.810324	0.00398448	0.524966	0.803137	ns	0.0151243	0.0615133	0.457372	ns
	L1398	'1523.1827@5.8989944'	FALSE	0.0900634	0.560972	0.810377	0.0353853	0.826746	0.944144	ns	0.119343	0.439515	0.793078	ns
	L1725	'739.0395@4.571999'	FALSE	-0.0900634	0.560972	0.810377	-0.0828711	0.639383	0.868352	ns	-0.115022	0.504866	0.815502	ns
	L1607	'449.3552@2.988001'	FALSE	0.0900119	0.561197	0.810483	0.00213115	0.752105	0.921965	ns	0.00241137	0.693992	0.885702	ns
	L0850	'PS(14:0/20:2)'	FALSE	0.0898907	0.561727	0.811028	0.00483946	0.543728	0.814802	ns	0.0076685	0.271291	0.71504	ns
	AQ0521	Flumetsulam	FALSE	0.0897942	0.562149	0.811417	-0.0071223	0.328946	0.684803	ns	-0.00510658	0.442506	0.79557	ns
	L1425	'364.1943@2.2740011'	FALSE	-0.0896406	0.56282	0.812167	0.037086	0.81513	0.940484	ns	0.0464173	0.745834	0.90402	ns
	AQ0387	C33 H63 O2 P3	FALSE	0.0895628	0.563161	0.812397	-0.000275466	0.978728	0.994583	ns	0.0030439	0.761055	0.908236	ns
	L1985	'Cer(t18:0/22:0)'	FALSE	0.0894996	0.563437	0.812397	0.0286108	0.136422	0.534461	ns	0.0296691	0.113264	0.569545	ns
	L0020	'SM(d18:1/24:0)'	FALSE	-0.0893587	0.564054	0.812779	-0.0887193	0.612129	0.854416	ns	0.0341439	0.84326	0.950902	ns
	L0184	'595.2154@3.5540006'	FALSE	-0.0893347	0.564159	0.812779	-0.00548655	0.428504	0.744777	ns	-0.00498799	0.436065	0.791388	ns
	L0408	'520.1308@1.9900005'	FALSE	-0.0893347	0.564159	0.812779	-0.00549476	0.431162	0.744777	ns	-0.00467507	0.468342	0.807994	ns
	L1955	'1040.6763@1.3970015'	FALSE	-0.0892914	0.564349	0.812833	-0.00411598	0.746852	0.921668	ns	-0.00128154	0.915732	0.981246	ns
	AQ1176	C17 H32 N23 O2 P	FALSE	-0.0892178	0.564671	0.813078	-0.0547064	0.451583	0.762217	ns	-0.0620801	0.294889	0.732006	ns
	L0930	'1529.9636@1.4059995'	FALSE	0.0890768	0.565289	0.813528	0.373304	0.428802	0.744777	ns	0.312433	0.49576	0.812393	ns
	AQ0403	C3 H4 N2 O5	FALSE	-0.0889986	0.565632	0.813699	-0.00207203	0.808759	0.937536	ns	-0.00417918	0.564024	0.84354	ns
	L0700	'561.3125@1.7009995'	FALSE	0.0889359	0.565907	0.813758	0.0505043	0.687217	0.89656	ns	0.0684441	0.566443	0.84354	ns
	AQ0536	C42 H83	FALSE	0.0888074	0.56647	0.814208	0.00282079	0.820092	0.941561	ns	0.00199923	0.868002	0.959409	ns
	L0055	'PC(O-18:0/18:4)'	FALSE	0.0887949	0.566525	0.814208	0.0359869	0.775959	0.930256	ns	0.0215861	0.851637	0.955048	ns
	L0172	'PE-NMe2(16:0/18:1)'	FALSE	0.0886882	0.566993	0.814661	0.00552565	0.407227	0.735049	ns	0.00474145	0.474335	0.807994	ns
	L2283	'663.4203@1.8130016'	FALSE	-0.0884149	0.568194	0.816166	-0.00321541	0.62491	0.860523	ns	-0.00199889	0.756564	0.90783	ns
	L1978	'911.7988@8.676008'	FALSE	0.0883721	0.568382	0.816216	-0.161485	0.54584	0.817074	ns	-0.0567795	0.8215	0.938319	ns
	AQ0044	3-Mercaptohexyl hexanoate	FALSE	-0.0881658	0.569289	0.816432	-0.0078893	0.270578	0.648541	ns	-0.00645191	0.365065	0.746694	ns
	AQ1016	C31 H34 O2	FALSE	-0.0882311	0.569001	0.816432	-0.00753981	0.865486	0.957843	ns	0.0094032	0.853892	0.956904	ns
	L2315	'3164.1958@4.7690053'	FALSE	0.0882311	0.569001	0.816432	0.0167532	0.890962	0.963374	ns	0.0165984	0.880781	0.965527	ns
	L3903	'TG(20:3/22:4/20:4)'	FALSE	-0.0881638	0.569297	0.816432	0.0126412	0.424093	0.744777	ns	0.004662	0.752206	0.906785	ns
	L5075	'1573.0435@4.3630004'	FALSE	0.0882092	0.569098	0.816432	0.00498074	0.454551	0.764867	ns	0.00885132	0.162251	0.62781	ns
	AQ0619	C22 H46 O6	FALSE	0.0880228	0.569917	0.816642	0.0173024	0.269368	0.647287	ns	0.01983	0.146598	0.608034	ns
	L0245	'1046.2844@6.6210012'	FALSE	-0.0878519	0.570669	0.816642	-0.0053235	0.440467	0.751854	ns	-0.00460018	0.467627	0.807994	ns
	L0579	'466.1207@1.5639995'	FALSE	-0.0878519	0.570669	0.816642	-0.00552381	0.441457	0.752268	ns	-0.00466265	0.47281	0.807994	ns
	L0908	'643.2023@2.546'	FALSE	-0.0878519	0.570669	0.816642	-0.00552886	0.443276	0.753681	ns	-0.00464256	0.474573	0.807994	ns
	L0967	'3068.1943@4.911004'	FALSE	0.0880902	0.569621	0.816642	0.0252684	0.912578	0.970812	ns	0.0365173	0.867532	0.959409	ns
	L3045	'PG(18:4/12:0)'	FALSE	0.0879493	0.570241	0.816642	0.028891	0.150242	0.550232	ns	0.0303072	0.106204	0.554088	ns
	L3602	'613.3348@1.7020003'	FALSE	0.0878083	0.570861	0.816698	-0.0206737	0.3135	0.672757	ns	-0.013344	0.518138	0.821501	ns
	L1906	'605.3674@1.4560007'	FALSE	-0.0877445	0.571143	0.816881	-0.00413756	0.56408	0.82512	ns	-0.00520329	0.456056	0.802301	ns
	L0871	'Immunomycin'	FALSE	0.0876674	0.571482	0.81694	0.0151017	0.390355	0.721447	ns	0.0251401	0.137077	0.594584	ns
	L1548	'2248.6445@4.4479985'	FALSE	0.0875264	0.572103	0.81694	0.0929246	0.666674	0.884255	ns	0.174445	0.425721	0.785019	ns
	L3561	'695.4148@1.8239995'	FALSE	-0.0876034	0.571764	0.81694	0.000355674	0.959276	0.987996	ns	0.00220181	0.716947	0.89547	ns
	L6012	'787.5532@1.0159999'	FALSE	-0.0876579	0.571524	0.81694	-0.00442478	0.541744	0.81384	ns	-0.00553526	0.398426	0.76634	ns
	L6131	'722.7274@7.376001'	FALSE	0.0874813	0.572302	0.817006	0.00227561	0.691796	0.898427	ns	0.00676052	0.247542	0.698107	ns
	AQ0725	C9 H19 N4 O3 P2	FALSE	-0.0872445	0.573346	0.817186	-0.0154148	0.434539	0.746335	ns	-0.0134905	0.449727	0.800401	ns
	L1073	'605.3672@1.4560007'	FALSE	-0.087244	0.573348	0.817186	-0.0041391	0.563895	0.82512	ns	-0.00524242	0.450338	0.800401	ns
	L1797	'TG(18:2/18:1/18:2)[iso3]'	FALSE	0.0873855	0.572725	0.817186	0.0611697	0.673332	0.888779	ns	0.163705	0.246174	0.698107	ns
	L2046	'1531.1669@5.9450054'	FALSE	0.0872445	0.573346	0.817186	0.160461	0.528145	0.805895	ns	0.102307	0.692646	0.885233	ns
	L2271	'892.6948@8.377009'	FALSE	-0.0872445	0.573346	0.817186	-0.280394	0.306643	0.670133	ns	-0.313411	0.240153	0.698107	ns
	AQ0074	C11 H21 N5	FALSE	0.0870072	0.574394	0.81744	0.00580578	0.411833	0.738613	ns	0.00687994	0.265965	0.712299	ns
	AQ0857	C6 H9 N3	FALSE	-0.0868217	0.575213	0.81744	-0.0572259	0.468508	0.775414	ns	-0.0365017	0.628726	0.865228	ns
	L0001	'PC(14:1/22:1)'	FALSE	-0.0868217	0.575213	0.81744	-0.187667	0.65727	0.878892	ns	0.0181809	0.96443	0.997988	ns
	L0650	'PE(20:4/0:0)'	FALSE	0.0868217	0.575213	0.81744	0.0928831	0.491867	0.785715	ns	0.0456588	0.728043	0.897645	ns
	L0965	'PE-Cer(d16:1(4E)/18:0)'	FALSE	-0.0868217	0.575213	0.81744	-0.077991	0.363869	0.704382	ns	-0.0357725	0.667814	0.879539	ns
	L1792	'613.3361@1.7009997'	FALSE	0.0868217	0.575213	0.81744	0.0345987	0.747647	0.921668	ns	0.0488108	0.627264	0.865112	ns
	L2786	'711.4449@2.0459993'	FALSE	-0.0870187	0.574343	0.81744	-0.00457926	0.509862	0.793927	ns	-0.00203165	0.764956	0.909829	ns
	L5105	'817.5741@5.455996'	FALSE	0.0868339	0.575159	0.81744	0.00609831	0.665793	0.883307	ns	0.00408217	0.752926	0.907078	ns
	L5106	'PC(14:1/22:5)'	FALSE	-0.0870286	0.574299	0.81744	-0.00499535	0.443755	0.754015	ns	-0.00459558	0.443095	0.79557	ns
	L5733	'893.7484@7.898001'	FALSE	-0.0870072	0.574394	0.81744	-0.00539284	0.251345	0.636085	ns	-0.00239133	0.646024	0.869883	ns
	AQ0189	C20 H42 O4	FALSE	-0.0863574	0.577266	0.81788	-0.00845574	0.262568	0.643981	ns	-0.00657724	0.319916	0.743791	ns
	AQ0756	Nonanoylcarnitine	FALSE	0.0862579	0.577707	0.81788	0.0270187	0.56975	0.827299	ns	0.0256714	0.5461	0.836828	ns
	AQ0777	C83 H107 N43 O P3	FALSE	0.086117	0.578331	0.81788	0.0134599	0.658936	0.879804	ns	0.0278633	0.336505	0.743791	ns
	AQ0840	529.3224@0.28600013	FALSE	-0.0866808	0.575836	0.81788	-0.0257949	0.484201	0.782344	ns	-0.0193402	0.550564	0.837024	ns
	L0006	'PE(19:1/18:0)'	FALSE	0.086117	0.578331	0.81788	0.511879	0.183227	0.58135	ns	0.589605	0.0897181	0.521659	ns
	L0525	'PS(20:3/12:0)'	FALSE	-0.0862874	0.577576	0.81788	-0.00223193	0.772757	0.929286	ns	0.001944	0.798409	0.926266	ns
	L1395	'990.9121@8.866008'	FALSE	-0.0865334	0.576488	0.81788	-0.00773879	0.47487	0.778498	ns	-0.00962935	0.290122	0.729557	ns
	L1482	'PE(18:0/0:0)'	FALSE	-0.0863989	0.577083	0.81788	-0.0727712	0.556161	0.82207	ns	-0.0376196	0.765548	0.909829	ns
	L1688	'2449.9148@5.8269973'	FALSE	-0.0863989	0.577083	0.81788	-0.105929	0.478232	0.779829	ns	-0.120393	0.365488	0.746694	ns
	L1911	'PC(22:1/20:5)'	FALSE	-0.0864803	0.576722	0.81788	0.00194711	0.79762	0.934309	ns	-0.00259467	0.729333	0.898434	ns
	L1965	'PS(P-18:0/13:0)'	FALSE	-0.0865768	0.576296	0.81788	-0.00348001	0.640376	0.868826	ns	-0.00326039	0.608939	0.857694	ns
	L2233	'663.4215@1.8130016'	FALSE	-0.0862864	0.577581	0.81788	-0.00632082	0.34892	0.697558	ns	-0.00490826	0.493578	0.812203	ns
	L2621	'TG(18:0/20:3/18:2)'	FALSE	0.086093	0.578437	0.81788	0.000333362	0.955787	0.986759	ns	0.0031327	0.590753	0.850813	ns
	L2703	'808.6457@6.4490037'	FALSE	0.0861528	0.578172	0.81788	-0.0133988	0.120305	0.508118	ns	-0.0134909	0.0874316	0.517466	ns
	L2871	'899.6981@7.724997'	FALSE	0.0866808	0.575836	0.81788	-0.000733092	0.971587	0.992168	ns	0.00471912	0.802449	0.927951	ns
	L3011	'772.0239@3.8950005'	FALSE	-0.0863277	0.577398	0.81788	-0.00255206	0.684735	0.894975	ns	-9.72e-05	0.987153	0.998611	ns
	L3031	'739.4408@2.1900012'	FALSE	-0.0865663	0.576342	0.81788	-0.00558248	0.39516	0.724126	ns	-0.00169422	0.799528	0.926294	ns
	L3111	'950.761@9.502995'	FALSE	-0.0861291	0.578277	0.81788	0.0257377	0.0462052	0.356479	ns	0.0222259	0.0825064	0.502747	ns
	L3149	'1535.0938@4.752998'	FALSE	0.0864724	0.576757	0.81788	0.00507211	0.711621	0.908359	ns	0.00400045	0.754907	0.907484	ns
	AQ0057	4-Hydroxy-2-butenoic acid gamma-lactone	FALSE	0.0859784	0.578945	0.817962	0.00185017	0.79	0.933171	ns	0.00451813	0.469124	0.807994	ns
	L2294	'TG(15:0/14:1/18:3)'	FALSE	0.0859837	0.578921	0.817962	0.00269878	0.692953	0.898427	ns	0.00114988	0.845392	0.951998	ns
	L2473	'720.711@7.066996'	FALSE	-0.085976	0.578955	0.817962	-0.0520467	0.483344	0.782344	ns	-0.0291351	0.692349	0.885064	ns
	AQ0200	C8 H17 N7	FALSE	0.0859303	0.579158	0.818032	0.0010333	0.89152	0.963374	ns	-0.00123073	0.870849	0.960763	ns
	AQ0370	305.1938@0.29199985	FALSE	0.0856136	0.580562	0.818044	-0.00451015	0.652759	0.87582	ns	-0.00388817	0.669618	0.879672	ns
	AQ0418	Carnosine	FALSE	0.0853719	0.581635	0.818044	-0.0109187	0.0556669	0.379216	ns	-0.00797476	0.184379	0.645224	ns
	AQ0728	C24 H51 N O14	FALSE	-0.0853448	0.581755	0.818044	-0.0205125	0.286412	0.660247	ns	-0.0128077	0.487009	0.810213	ns
	AQ1088	C17 H18 N7 O6 P3	FALSE	0.0858351	0.57958	0.818044	-0.0719513	0.74307	0.92055	ns	-0.0605423	0.763604	0.909733	ns
	L1556	'1022.6476@1.421'	FALSE	-0.0852713	0.582082	0.818044	-0.0815149	0.639106	0.868207	ns	-0.062707	0.709498	0.892859	ns
	L1602	'737.4825@1.9089979'	FALSE	-0.0853315	0.581815	0.818044	-0.00310932	0.763221	0.924961	ns	-0.00448217	0.629285	0.865228	ns
	L1958	'PS(P-16:0/18:4)'	FALSE	-0.0857251	0.580068	0.818044	0.00111793	0.865356	0.957843	ns	0.00214732	0.718096	0.895976	ns
	L2286	'1080.6316@1.4010009'	FALSE	-0.0855532	0.58083	0.818044	-0.0736519	0.386755	0.719924	ns	-0.10002	0.255056	0.701392	ns
	L2874	'1576.1438@5.5520015'	FALSE	0.0854243	0.581402	0.818044	0.00327774	0.760406	0.924204	ns	0.00403515	0.676303	0.881266	ns
	L3029	'CL(1''-[16:0/18:1],3''-[16:0/18:1])'	FALSE	-0.0857676	0.579879	0.818044	0.0167319	0.277189	0.652926	ns	0.0154846	0.267923	0.712502	ns
	L3032	'659.6573@7.6979985'	FALSE	0.0854153	0.581442	0.818044	0.0558307	0.596637	0.843744	ns	0.0573816	0.548904	0.837024	ns
	L3069	'PC(18:1/20:1)'	FALSE	0.0852713	0.582082	0.818044	0.036328	0.776011	0.930256	ns	0.0365142	0.765745	0.909829	ns
	L3166	'450.3433@1.5329996'	FALSE	-0.0854123	0.581456	0.818044	-0.10142	0.651981	0.875574	ns	-0.0208039	0.912068	0.97982	ns
	L3860	'653.6318@7.0029955'	FALSE	-0.0854123	0.581456	0.818044	-0.0508125	0.556538	0.82207	ns	-0.0271615	0.749296	0.906083	ns
	L4557	'1682.0374@1.796999'	FALSE	-0.0857981	0.579744	0.818044	-0.00884153	0.282772	0.656866	ns	-0.0087724	0.205827	0.672469	ns
	L5361	'SM(d18:1/26:0)'	FALSE	0.0856278	0.580499	0.818044	0.00376035	0.484295	0.782344	ns	2.03e-05	0.997045	0.998636	ns
	L5499	'Emtricitabine'	FALSE	-0.0853528	0.58172	0.818044	-0.00162013	0.790465	0.933171	ns	0.0023093	0.733412	0.900401	ns
	L5507	'1000.5844@1.8730003'	FALSE	-0.0856985	0.580185	0.818044	-0.00227118	0.729596	0.916798	ns	-0.00215694	0.736072	0.900401	ns
	L2761	'764.6109@7.4339995'	FALSE	0.0852309	0.582261	0.818081	0.00366546	0.742118	0.92055	ns	0.00417453	0.682529	0.882539	ns
	AQ0051	2,3-Pentanedione	FALSE	-0.0851307	0.582707	0.818295	-0.00181383	0.785385	0.93296	ns	0.00260569	0.68904	0.883191	ns
	AQ0374	C62 H13 N5 O23 P2 S	FALSE	-0.0850494	0.583068	0.818295	-0.0168255	0.0404005	0.342021	ns	-0.0128381	0.122602	0.580165	ns
	L0052	'PS(20:1/18:3)'	FALSE	-0.0849894	0.583335	0.818295	0.0237451	0.206388	0.596767	ns	0.0252785	0.122463	0.580165	ns
	L2138	'591.3166@1.1469996'	FALSE	-0.0850718	0.582968	0.818295	-0.00320772	0.683276	0.894482	ns	-0.000871344	0.902946	0.97545	ns
	L5492	'535.4313@7.217995'	FALSE	-0.0849894	0.583335	0.818295	0.000765379	0.965367	0.990373	ns	0.00431639	0.793232	0.922668	ns
	AQ0572	C7 H13 N O2	FALSE	0.0847105	0.584575	0.819623	-0.016171	0.0686578	0.413923	ns	-0.014392	0.103938	0.548709	ns
	L3221	'815.0526@5.0239964'	FALSE	0.0847075	0.584589	0.819623	-0.0345784	0.822049	0.942322	ns	-0.0625129	0.657829	0.876453	ns
	L5057	'SM(d18:1/16:0)'	FALSE	-0.0846373	0.584901	0.819846	0.00792918	0.207663	0.597228	ns	0.00877215	0.131587	0.589078	ns
	AQ1146	C13 H23 N10	FALSE	-0.0845666	0.585216	0.819856	-0.0703907	0.425711	0.744777	ns	-0.043734	0.612071	0.859069	ns
	L1520	'1525.1011@4.539001'	FALSE	-0.0845666	0.585216	0.819856	-0.0689357	0.39946	0.727868	ns	-0.0281342	0.733498	0.900401	ns
	L2898	'PS(18:2/22:1)'	FALSE	-0.0845303	0.585378	0.819867	-0.00044156	0.948718	0.984574	ns	0.00126708	0.842934	0.950854	ns
	L2396	'Cer(d18:0/22:0)'	FALSE	0.0844257	0.585844	0.819874	0.049376	0.454884	0.764867	ns	0.0663233	0.241942	0.698107	ns
	L3463	'425.3696@1.3170005'	FALSE	0.0844808	0.585598	0.819874	0.00157267	0.806693	0.937441	ns	0.00150913	0.790876	0.921536	ns
	L0510	'PS(P-16:0/15:1)'	FALSE	-0.0842447	0.58665	0.820051	-0.00644282	0.368203	0.706365	ns	-0.00512457	0.472507	0.807994	ns
	L2749	'654.471@1.7910001'	FALSE	-0.0842148	0.586784	0.820051	-0.00217842	0.733682	0.918122	ns	0.000157827	0.979286	0.997988	ns
	L4528	'896.6936@7.7850027'	FALSE	0.0842447	0.58665	0.820051	-0.00520016	0.385499	0.718951	ns	-0.00349647	0.494905	0.812203	ns
	L5241	'16:1-Glc-Cholesterol'	FALSE	0.084238	0.58668	0.820051	0.00541597	0.457684	0.765941	ns	0.00159775	0.812458	0.933426	ns
	L5304	'TG(20:5/20:5/20:5)'	FALSE	-0.0841556	0.587047	0.820051	-0.0174787	0.0791451	0.433712	ns	-0.0133417	0.165242	0.629983	ns
	L5842	'458.4164@2.472'	FALSE	0.084167	0.586997	0.820051	0.00261123	0.7074	0.906823	ns	0.00331554	0.584668	0.849673	ns
	AQ0932	C30 H32 O2	FALSE	-0.0840028	0.587729	0.820144	-0.0347202	0.416182	0.741424	ns	-0.0222314	0.599364	0.854952	ns
	L0411	'PC(P-18:1/22:5)'	FALSE	-0.0840028	0.587729	0.820144	-0.0232344	0.633046	0.865163	ns	-0.0138919	0.747431	0.905134	ns
	L1821	'PE(22:0/18:4)'	FALSE	0.0840028	0.587729	0.820144	0.0884345	0.421367	0.743956	ns	0.0607158	0.55886	0.840339	ns
	L5173	'16:1-Glc-Cholesterol'	FALSE	0.0840745	0.587409	0.820144	0.00541597	0.457545	0.765941	ns	0.00159526	0.812769	0.933581	ns
	AQ1067	Indolelactic acid	FALSE	0.0837209	0.588987	0.820429	0.0468345	0.393187	0.723318	ns	0.0462026	0.357139	0.743791	ns
	L1201	'515.2339@1.3300012'	FALSE	-0.0838619	0.588358	0.820429	-0.0373639	0.689106	0.897763	ns	-0.0546975	0.550576	0.837024	ns
	L2763	'748.5488@4.0929985'	FALSE	-0.0837158	0.58901	0.820429	0.000275403	0.967833	0.990825	ns	-0.00271916	0.667498	0.879539	ns
	L3269	'699.4501@1.6119996'	FALSE	-0.0837738	0.588751	0.820429	-0.00395485	0.546657	0.817277	ns	-0.00239479	0.714228	0.894855	ns
	L3294	'569.3314@1.1949998'	FALSE	-0.0839187	0.588104	0.820429	-0.00103489	0.868436	0.95877	ns	0.000362511	0.952463	0.997988	ns
	L5991	'834.5789@4.4800014'	FALSE	-0.0837233	0.588976	0.820429	-0.00479531	0.504588	0.792479	ns	-0.00577127	0.361119	0.746694	ns
	L0581	'PE(20:4/0:0)'	FALSE	0.08358	0.589617	0.820845	0.0928814	0.502119	0.791398	ns	0.035863	0.775141	0.914254	ns
	L1656	'1526.0801@4.3800025'	FALSE	0.0835125	0.589918	0.82105	0.0191043	0.204212	0.596767	ns	0.0193649	0.210486	0.676158	ns
	L3361	'744.5499@4.5480022'	FALSE	0.083439	0.590246	0.821293	0.0349315	0.722297	0.913734	ns	0.068575	0.387851	0.758552	ns
	L1885	'831.5659@4.3070045'	FALSE	-0.0830778	0.591862	0.823326	0.00184138	0.775626	0.930256	ns	0.00458025	0.452112	0.801127	ns
	AQ0190	C36 H51 N2 P3	FALSE	0.0830113	0.59216	0.823392	-0.00239871	0.738241	0.919634	ns	-0.000922215	0.890545	0.968996	ns
	L1120	'1595.185@5.463005'	FALSE	0.0828753	0.592769	0.823728	0.109184	0.477257	0.779829	ns	0.0949336	0.480165	0.807994	ns
	AQ1294	Cinnamyl anthranilate	FALSE	0.0827343	0.5934	0.823961	0.0128048	0.669312	0.886057	ns	0.0272542	0.344302	0.743791	ns
	L2980	'841.6558@6.7489953'	FALSE	0.0827943	0.593132	0.823961	-0.00347513	0.654628	0.877666	ns	0.00292363	0.708355	0.892859	ns
	L5550	'TG(18:3/18:4/22:6)'	FALSE	0.0826996	0.593556	0.823962	0.0052555	0.370902	0.708073	ns	0.0019191	0.74401	0.903539	ns
	L2587	'869.5466@5.6069965'	FALSE	-0.0825934	0.594032	0.824194	-0.171679	0.345189	0.696008	ns	-0.209119	0.221345	0.690287	ns
	L3176	'392.7512@4.0820003'	FALSE	-0.0825934	0.594032	0.824194	-0.0381882	0.85045	0.951608	ns	0.0217252	0.90886	0.978603	ns
	AQ0349	C21 H47 N5 O3 P	FALSE	-0.0825543	0.594207	0.824223	-0.00336535	0.711551	0.908359	ns	-0.00184918	0.818663	0.936719	ns
	L1038	'688.5786@7.6960053'	FALSE	0.0822917	0.595385	0.825642	0.00283455	0.717019	0.910057	ns	0.00558872	0.454431	0.801795	ns
	L2452	'1560.2437@5.987'	FALSE	0.0821705	0.595929	0.826181	0.105057	0.584145	0.835266	ns	0.175011	0.328205	0.743791	ns
	L5777	'PC(14:0/22:5)'	FALSE	0.0820956	0.596265	0.826217	0.00253573	0.629518	0.863099	ns	0.00141073	0.772806	0.913355	ns
	L5866	'SM(d18:1/16:0)'	FALSE	-0.0821236	0.596139	0.826217	-0.00426706	0.522914	0.802997	ns	-0.00234959	0.668891	0.879539	ns
	L2027	'607.384@1.7760009'	FALSE	-0.0815233	0.598837	0.82892	0.00170803	0.864316	0.957319	ns	0.00572476	0.494515	0.812203	ns
	L3554	'PS(P-16:0/15:1)'	FALSE	-0.0815317	0.598799	0.82892	-0.00646695	0.370399	0.707367	ns	-0.00518432	0.471307	0.807994	ns
	L2431	'842.7125@7.875'	FALSE	0.0811839	0.600364	0.830818	0.0410709	0.0169282	0.271055	ns	0.0414341	0.00890151	0.212838	ns
	L2753	'935.7766@7.9689956'	FALSE	0.0811431	0.600548	0.830857	-0.000111192	0.990305	0.995144	ns	0.00242166	0.768562	0.911877	ns
	L3834	'TG(20:0/20:4/20:2n6)'	FALSE	0.0810879	0.600797	0.830986	0.0036906	0.621621	0.85955	ns	0.00824359	0.176538	0.637583	ns
	AQ0894	C4 H2 N2 O	FALSE	-0.081043	0.600999	0.83105	-0.155963	0.143199	0.542203	ns	-0.110838	0.278003	0.720929	ns
	AQ1220	C19 H38 N19 O2 P2	FALSE	-0.0807611	0.60227	0.831083	0.0383371	0.542338	0.814117	ns	0.0478006	0.356955	0.743791	ns
	L0726	'PS(P-16:0/18:4)'	FALSE	-0.080904	0.601626	0.831083	0.00112378	0.864111	0.957291	ns	0.00215073	0.718192	0.895976	ns
	L1116	'713.4633@2.1100004'	FALSE	-0.0808216	0.601997	0.831083	-0.00226089	0.741104	0.920252	ns	0.000111856	0.985759	0.998391	ns
	L1686	'2889.139@4.5870028'	FALSE	-0.080902	0.601635	0.831083	-0.0756411	0.582227	0.833853	ns	-0.0701466	0.621901	0.863657	ns
	L2060	'815.5493@4.654002'	FALSE	-0.0808181	0.602013	0.831083	-0.00700191	0.524603	0.803137	ns	-0.00593083	0.517005	0.821124	ns
	L5112	'N-stearoyl tyrosine'	FALSE	-0.0808609	0.60182	0.831083	-0.00327045	0.71166	0.908359	ns	-0.0014217	0.86505	0.958655	ns
	L5117	'TG(22:4/20:5/22:6)'	FALSE	-0.0808434	0.601899	0.831083	-0.00413857	0.580356	0.832629	ns	-0.00382813	0.591025	0.850813	ns
	AQ0721	Isopropylamine	FALSE	-0.0801973	0.604815	0.831153	-0.0152921	0.34259	0.695618	ns	-0.0104578	0.475386	0.807994	ns
	AQ1130	C33 H41 N5 P3	FALSE	0.0801973	0.604815	0.831153	0.062032	0.560467	0.824844	ns	0.0936914	0.358446	0.745121	ns
	L0027	'PE-NMe(16:0/18:1)'	FALSE	-0.0803383	0.604178	0.831153	-0.0103423	0.884939	0.962454	ns	-0.0230763	0.714777	0.894855	ns
	L0096	'PE-NMe(16:0/18:1)'	FALSE	-0.0803383	0.604178	0.831153	-0.0103429	0.884731	0.962454	ns	-0.0230186	0.71502	0.89495	ns
	L0297	'PS(16:1/22:0)'	FALSE	-0.0803767	0.604005	0.831153	-0.00153135	0.815006	0.940484	ns	0.000313903	0.959135	0.997988	ns
	L0563	'1537.1063@4.763'	FALSE	0.0806097	0.602953	0.831153	0.00357593	0.543141	0.814457	ns	0.00243541	0.657997	0.876453	ns
	L0912	'740.5169@4.390005'	FALSE	-0.0802944	0.604376	0.831153	-0.00449993	0.480276	0.78098	ns	-0.00323948	0.619147	0.862296	ns
	L1070	'1132.664@1.4859987'	FALSE	-0.0801973	0.604815	0.831153	-0.137445	0.316695	0.675989	ns	-0.124461	0.333092	0.743791	ns
	L1132	'1577.1616@5.2349944'	FALSE	-0.0801973	0.604815	0.831153	-0.0489565	0.694363	0.898846	ns	-0.0567841	0.646553	0.869883	ns
	L1543	'Cer(d18:0/22:0)'	FALSE	0.0801973	0.604815	0.831153	0.0494687	0.462758	0.77083	ns	0.0675387	0.253006	0.701158	ns
	L2305	'3160.1892@4.639005'	FALSE	-0.0806202	0.602906	0.831153	-0.0400339	0.800302	0.935248	ns	-0.0290184	0.845933	0.951998	ns
	L2367	'TG(18:2/14:0/18:2)[iso3]'	FALSE	-0.0806202	0.602906	0.831153	-0.000556151	0.991734	0.995147	ns	0.00137948	0.977684	0.997988	ns
	L3524	'Anandamide (20:l, n-9)'	FALSE	0.0806478	0.602781	0.831153	0.00836856	0.330111	0.685162	ns	0.00840502	0.245832	0.698107	ns
	L3657	'TG(18:2/16:0/20:2)[iso6]'	FALSE	-0.0803943	0.603925	0.831153	-0.00366552	0.498981	0.790337	ns	-0.0039126	0.438196	0.792616	ns
	AQ0841	N-Desmethyldiltiazem	FALSE	-0.0797745	0.606726	0.831679	-0.0405752	0.461493	0.769925	ns	-0.0192422	0.706614	0.892601	ns
	L1439	'PS(18:2/12:0)'	FALSE	-0.0796987	0.607069	0.831679	0.00310599	0.648392	0.87295	ns	0.00484731	0.404249	0.770631	ns
	L2855	'PC(18:4/22:2)'	FALSE	0.0797462	0.606854	0.831679	-0.00156796	0.808407	0.937536	ns	-0.0018438	0.760348	0.90806	ns
	L3468	'Leucomycin A5'	FALSE	-0.079714	0.607	0.831679	-0.0064209	0.331277	0.685819	ns	-0.00490383	0.511562	0.819114	ns
	L3503	'761.4169@2.1880016'	FALSE	-0.0797989	0.606616	0.831679	-0.00389815	0.568616	0.827299	ns	-0.00181538	0.779255	0.915953	ns
	L4225	'DAT(16:0/23:0(2Me[S],4Me[S]))'	FALSE	-0.0797745	0.606726	0.831679	-0.109401	0.476255	0.779193	ns	-0.0797635	0.598889	0.854879	ns
	L4559	'3b,18b-3-Methoxy-11-oxo-12-oleanen-30-oic acid'	FALSE	-0.0800045	0.605686	0.831679	0.00164644	0.814587	0.940484	ns	0.00352614	0.561902	0.843011	ns
	L4844	'653.6326@7.0029955'	FALSE	-0.0799154	0.606089	0.831679	-0.0507277	0.559032	0.82406	ns	-0.027063	0.749874	0.906083	ns
	AQ0563	C50 H88 N24	FALSE	0.0793628	0.60859	0.833334	-0.00263479	0.819677	0.941561	ns	-0.00368465	0.730709	0.899678	ns
	L1379	'171.0953@2.2070005'	FALSE	0.0790698	0.609918	0.833654	0.0374296	0.698514	0.901474	ns	0.00635078	0.946695	0.996137	ns
	L2092	'662.5703@7.730997'	FALSE	-0.0790969	0.609795	0.833654	-0.0257842	0.00330254	0.132085	ns	-0.0218339	0.0167755	0.273465	ns
	L3114	'753.4931@2.742'	FALSE	-0.0792247	0.609216	0.833654	-0.00116329	0.855868	0.953819	ns	0.000916402	0.875964	0.963217	ns
	L4792	'922.7358@7.719'	FALSE	-0.0791129	0.609723	0.833654	-0.00710411	0.328294	0.684803	ns	-0.00599312	0.388108	0.758552	ns
	L5672	'914.6771@7.892999'	FALSE	-0.0791409	0.609596	0.833654	-0.00521542	0.51167	0.7954	ns	0.00277126	0.766615	0.910579	ns
	L6141	'455.4087@1.7060007'	FALSE	0.0791043	0.609761	0.833654	0.00495725	0.48979	0.784253	ns	0.00653219	0.307855	0.73974	ns
	AQ0679	LysoPC(18:0)	FALSE	0.0789288	0.610557	0.834314	0.00422842	0.840689	0.949197	ns	0.00550374	0.770321	0.912557	ns
	AQ0723	Isopropyl apiosylglucoside	FALSE	0.0787879	0.611197	0.834332	-0.0130998	0.484428	0.782344	ns	-0.00631647	0.720431	0.896256	ns
	L0409	'PS(13:0/12:0)'	FALSE	-0.0787879	0.611197	0.834332	-0.0183433	0.615898	0.8552	ns	-0.00533632	0.87626	0.963217	ns
	L1799	'PC(0:0/20:4)'	FALSE	0.0787879	0.611197	0.834332	0.0848079	0.17069	0.576901	ns	0.0951563	0.152936	0.618836	ns
	L2459	'726.5702@4.088004'	FALSE	-0.0787879	0.611197	0.834332	-0.0618885	0.724045	0.913753	ns	-0.0276868	0.87234	0.961612	ns
	L1138	'579.2853@1.4349989'	FALSE	0.0786469	0.611837	0.834992	0.368373	0.381671	0.715747	ns	0.261775	0.512741	0.819884	ns
	L2567	'756.4754@3.8859985'	FALSE	-0.078506	0.612477	0.835224	-0.204924	0.480982	0.781174	ns	-0.154312	0.5973	0.854751	ns
	L3521	'697.6329@7.4320054'	FALSE	-0.0785171	0.612426	0.835224	-0.00544074	0.685035	0.894975	ns	-0.00837391	0.501708	0.814587	ns
	L1717	'TG(18:1/20:1/22:6)'	FALSE	0.078365	0.613117	0.835243	0.0539396	0.597544	0.844449	ns	0.0413812	0.677478	0.881266	ns
	L3293	'851.5301@3.9410021'	FALSE	-0.0784383	0.612784	0.835243	0.000519985	0.968566	0.990893	ns	0.00442404	0.708886	0.892859	ns
	L5162	'445.3697@2.602'	FALSE	0.0783761	0.613067	0.835243	0.0223794	0.0697775	0.415671	ns	0.0204366	0.0915312	0.523092	ns
	L5915	'899.6735@6.791'	FALSE	0.0783845	0.613029	0.835243	0.00201256	0.809395	0.937536	ns	0.000262148	0.972789	0.997988	ns
	L4541	'PC(18:2/22:5)'	FALSE	0.0783208	0.613318	0.835304	0.00137421	0.866696	0.958581	ns	0.00278752	0.710606	0.893055	ns
	L2768	'881.7482@8.104998'	FALSE	0.0782739	0.613531	0.83538	0.000856701	0.90339	0.966415	ns	0.00370519	0.541061	0.835378	ns
	L3507	'551.6013@5.3489995'	FALSE	0.0782241	0.613758	0.835475	0.0248885	0.104113	0.482723	ns	0.0239036	0.124452	0.582465	ns
	L3738	'939.8324@8.702005'	FALSE	-0.0781107	0.614273	0.835964	-0.0135914	0.231869	0.617182	ns	-0.00987281	0.330447	0.743791	ns
	L5237	'1202.8754@3.7429974'	FALSE	0.0779422	0.61504	0.836793	0.220307	0.601505	0.846456	ns	0.347392	0.345465	0.743791	ns
	L3681	'2422.7324@5.399998'	FALSE	-0.077895	0.615255	0.836872	-0.00394349	0.540762	0.81384	ns	-0.0154498	0.0562038	0.443969	ns
	L3372	'PE-Cer(d15:1(4E)/20:0(2OH))'	FALSE	-0.0778013	0.615681	0.837025	-0.00787476	0.698964	0.901736	ns	0.00297576	0.875011	0.962566	ns
	L5323	'PI(18:1/18:4)'	FALSE	0.0777151	0.616074	0.837345	-0.00257614	0.800363	0.935248	ns	-0.00477641	0.598375	0.854879	ns
	L2098	'757.4853@2.225'	FALSE	-0.0775121	0.616999	0.837961	-0.00124427	0.848258	0.95099	ns	0.000345397	0.955866	0.997988	ns
	L0287	'TG(14:1/20:1/22:6)'	FALSE	0.0774246	0.617397	0.838289	0.0143254	0.00913557	0.223444	ns	0.0190934	0.00288347	0.130294	ns
	AQ0640	Indoleacrylic acid	FALSE	0.0770965	0.618893	0.839465	0.0233053	0.148939	0.549962	ns	0.0327518	0.0346247	0.363423	ns
	L3042	'556.4768@2.9730034'	FALSE	0.0770965	0.618893	0.839465	0.132163	0.754609	0.922724	ns	-0.0134814	0.97269	0.997988	ns
	L5128	'TG(20:5/20:5/20:5)'	FALSE	-0.0771074	0.618844	0.839465	-0.0174338	0.0800982	0.435355	ns	-0.0133363	0.165412	0.629983	ns
	L5818	'703.3743@4.2799997'	FALSE	-0.0771606	0.618601	0.839465	-0.00125376	0.866983	0.958581	ns	0.00121087	0.858998	0.957787	ns
	AQ0304	C5 H6 N2 O5	FALSE	-0.0768255	0.62013	0.840289	-0.00509581	0.455536	0.764867	ns	-0.00211848	0.742637	0.903226	ns
	AQ0362	Varanic acid	FALSE	-0.076839	0.620069	0.840289	-0.00794653	0.403858	0.731942	ns	-0.00408552	0.655965	0.87507	ns
	L0597	'895.7665@8.344992'	FALSE	-0.0769108	0.619741	0.840289	-0.00744109	0.296743	0.667535	ns	-0.00822428	0.204734	0.670428	ns
	L4589	'915.7301@7.731997'	FALSE	-0.0768662	0.619945	0.840289	-0.00228329	0.709209	0.908142	ns	-0.000281048	0.961038	0.997988	ns
	AQ0734	1-Piperidinecarboxaldehyde	FALSE	0.0766737	0.620824	0.840587	0.00185246	0.911819	0.970812	ns	-8.12e-05	0.995905	0.998636	ns
	L2527	'Ambonic acid'	FALSE	0.0766737	0.620824	0.840587	0.0344654	0.713677	0.908708	ns	0.0494024	0.55813	0.840339	ns
	L5390	'662.4469@6.144996'	FALSE	0.0767169	0.620626	0.840587	-0.00315442	0.669362	0.886057	ns	-0.0052752	0.418971	0.781649	ns
	L1173	'598.5401@0.31299984'	FALSE	-0.076465	0.621777	0.841263	0.0144466	0.253903	0.636085	ns	0.0213377	0.0909233	0.523092	ns
	L1630	'PC(5:0/16:0)'	FALSE	-0.0764129	0.622015	0.841263	-0.00320177	0.633487	0.865163	ns	-0.00117547	0.853065	0.95638	ns
	L2313	'TG(14:1/18:2/20:5)'	FALSE	-0.0763918	0.622112	0.841263	-0.0568857	0.55601	0.82207	ns	-0.0482567	0.620999	0.862958	ns
	L3885	'609.5321@6.138'	FALSE	0.0764129	0.622015	0.841263	-0.00358512	0.550896	0.819352	ns	-0.00402249	0.475675	0.807994	ns
	L5254	'736.742@7.5440044'	FALSE	-0.0763918	0.622112	0.841263	0.0387424	0.0556016	0.379216	ns	0.0381764	0.0587692	0.449594	ns
	AQ1035	LysoPC(18:2) _x000D_ AQ1036 X1036 1036 C18 H43 N9 O2 P2_x000D_ AQ1037 X1037 1037 C6 H10_x000D_ AQ1038 X1038 1038 C44 H48 N44 O6 P S4_x000D_ AQ1039 X1039 1039 C13 H22 N4 O _x000D_ AQ1040 X1040 1040 PE(6:0/6:0) _x000D_ AQ1041 X1041 1041 C9 H21 N O3_x000D_ AQ1042 X1042 1042 Aniline _x000D_ AQ1043 X1043 1043 Aniline _x000D_ AQ1044 X1044 1044 C14 H14 N4 O2_x000D_ AQ1045 X1045 1045 4-Aminophenol_x000D_ AQ1046 X1046 1046 Lenticin _x000D_ AQ1047 X1047 1047 C13 H20 N2 O3 S_x000D_ AQ1048 X1048 1048 2,5-Dimethyl-3(2H)-furanone"	FALSE	0.0762509	0.622756	0.841475	0.0276251	0.471541	0.776504	ns	0.0226566	0.493448	0.812203	ns
	L3052	'1044.586@1.4070002'	FALSE	-0.0762783	0.622631	0.841475	-0.00612079	0.28349	0.657402	ns	-0.00451076	0.427471	0.785687	ns
	L3581	'1641.1703@5.428994'	FALSE	0.0762509	0.622756	0.841475	0.134985	0.292728	0.664477	ns	0.102345	0.41858	0.781467	ns
	L5531	'575.3269@2.035001'	FALSE	-0.0762196	0.6229	0.841475	-0.00293524	0.67642	0.889783	ns	-9.63e-05	0.988563	0.998611	ns
	L1174	'1543.1539@5.2489967'	FALSE	0.075932	0.624216	0.843039	0.0105188	0.0951445	0.468379	ns	0.00825692	0.209081	0.674947	ns
	AQ0296	C3 H11 N O P	FALSE	-0.0754174	0.626574	0.843328	-0.00924959	0.300718	0.667535	ns	-0.0071891	0.340124	0.743791	ns
	AQ1134	PE-Cer(d16:2/21:0)	FALSE	-0.0756871	0.625338	0.843328	-0.0314341	0.716992	0.910057	ns	-0.0407947	0.566146	0.84354	ns
	L0178	'POVPC'	FALSE	-0.0752643	0.627276	0.843328	-0.0181908	0.707652	0.906823	ns	-0.00785914	0.854629	0.956965	ns
	L0353	'1028.6147@1.4129999'	FALSE	0.0754052	0.62663	0.843328	-0.362841	0.528889	0.805895	ns	-0.225659	0.695836	0.885702	ns
	L0800	'1614.0573@1.7929994'	FALSE	0.0754052	0.62663	0.843328	-0.0819702	0.661527	0.880934	ns	-0.0382088	0.831156	0.944343	ns
	L1060	'604.5423@5.6489954'	FALSE	0.0756871	0.625338	0.843328	0.0315079	0.748215	0.921668	ns	0.031383	0.715718	0.895174	ns
	L1537	'525.3507@4.157002'	FALSE	-0.0754052	0.62663	0.843328	-0.0644034	0.663693	0.882276	ns	-0.00636001	0.961672	0.997988	ns
	L1677	'376.7374@3.8869965'	FALSE	0.075828	0.624692	0.843328	0.128679	0.388866	0.720424	ns	0.07227	0.625639	0.864919	ns
	L2144	'585.3027@1.4410003'	FALSE	0.0752643	0.627276	0.843328	0.15523	0.481725	0.781477	ns	0.128132	0.545192	0.835815	ns
	L2481	'579.2653@1.1429998'	FALSE	-0.0756871	0.625338	0.843328	-0.00884431	0.869141	0.95877	ns	-0.0100629	0.832911	0.944907	ns
	L2611	'1509.1141@5.306'	FALSE	-0.0756871	0.625338	0.843328	-0.0419111	0.691836	0.898427	ns	-0.0509875	0.594465	0.853336	ns
	L2664	'Coelichelin'	FALSE	-0.0752643	0.627276	0.843328	-0.066802	0.571853	0.82808	ns	-0.0330913	0.784477	0.919303	ns
	L3062	'735.4023@1.6080011'	FALSE	-0.075443	0.626457	0.843328	-0.00388731	0.646311	0.871986	ns	-0.00272498	0.72496	0.897073	ns
	L3181	'600.5115@4.7489967'	FALSE	-0.0754913	0.626235	0.843328	-0.000395158	0.953072	0.986179	ns	-0.000474186	0.939097	0.99252	ns
	L3469	'675.4441@1.474999'	FALSE	-0.0755752	0.62585	0.843328	-0.00379069	0.586358	0.835729	ns	-0.0018588	0.785004	0.919315	ns
	AQ0872	Fluvoxamine	FALSE	0.0751233	0.627923	0.843772	-0.00055428	0.991588	0.995147	ns	-0.00966149	0.843798	0.95119	ns
	L5773	'787.4826@5.290001'	FALSE	-0.0751339	0.627875	0.843772	-0.00535901	0.667917	0.885243	ns	0.000237509	0.983863	0.998391	ns
	L2688	'911.7937@8.518003'	FALSE	0.0750583	0.628222	0.84396	0.00153393	0.817268	0.941385	ns	0.00289244	0.634792	0.867101	ns
	L0323	'2400.7432@5.5620036'	FALSE	0.0748414	0.629218	0.844774	0.0761323	0.75413	0.922724	ns	0.0361973	0.877852	0.963875	ns
	L1612	'PE(22:4/20:2)'	FALSE	-0.0748414	0.629218	0.844774	-0.00258302	0.968592	0.990893	ns	-0.00155163	0.978857	0.997988	ns
	L3951	'927.8257@9.246001'	FALSE	0.0747852	0.629476	0.844794	0.00323911	0.683178	0.894482	ns	0.00272208	0.719384	0.896256	ns
	AQ0416	C23 H49 N8 P	FALSE	0.0747268	0.629744	0.844941	0.00414562	0.679021	0.891539	ns	0.00364708	0.706587	0.892601	ns
	AQ0238	N-Hexadecanoylpyrrolidine	FALSE	0.0744298	0.63111	0.845354	0.00282841	0.710856	0.908359	ns	0.00624527	0.375873	0.752388	ns
	AQ0971	C7 H13 N4 O	FALSE	-0.0744186	0.631161	0.845354	-0.0157978	0.600325	0.845465	ns	-0.0103134	0.71557	0.895174	ns
	L1428	'1550.0515@4.625'	FALSE	0.0744186	0.631161	0.845354	0.0171875	0.943628	0.982746	ns	0.0139111	0.949865	0.996985	ns
	L1872	'857.5758@4.4750037'	FALSE	0.0746105	0.630279	0.845354	0.000690527	0.923465	0.974831	ns	0.00194576	0.770498	0.912557	ns
	L2162	'3194.1992@4.7560043'	FALSE	0.0745701	0.630465	0.845354	0.00754425	0.537654	0.812095	ns	0.00564267	0.63271	0.866343	ns
	L5076	'1625.0747@4.638'	FALSE	0.0745351	0.630625	0.845354	0.00876939	0.223469	0.609588	ns	0.00799632	0.209075	0.674947	ns
	L1002	'493.3174@1.212999'	FALSE	-0.0741367	0.632459	0.845392	-0.0101821	0.870601	0.95877	ns	-0.00188357	0.973677	0.997988	ns
	L2090	'791.5467@4.7460017'	FALSE	-0.0743743	0.631365	0.845392	-0.0046263	0.613658	0.85497	ns	-0.00268603	0.745386	0.903827	ns
	L3373	'2382.6348@4.806'	FALSE	0.0742777	0.63181	0.845392	0.0419165	0.649711	0.873677	ns	0.0372944	0.686131	0.882622	ns
	L5054	'723.4456@2.278'	FALSE	0.0742802	0.631798	0.845392	0.00628929	0.336288	0.689811	ns	0.00613791	0.330124	0.743791	ns
	L5088	'1248.6302@1.3770002'	FALSE	-0.0742163	0.632092	0.845392	-0.00355749	0.592543	0.841307	ns	-0.00331697	0.609315	0.857831	ns
	L5391	'TG(20:5/20:5/20:5)'	FALSE	-0.0741472	0.63241	0.845392	-0.0175521	0.0778576	0.432106	ns	-0.013342	0.16512	0.629983	ns
	L5990	'565.31@1.7929997'	FALSE	-0.0741853	0.632235	0.845392	-0.00465863	0.57498	0.82949	ns	-0.00649733	0.398581	0.76634	ns
	AQ1224	C34 H43 N12 P2	FALSE	0.0739958	0.633108	0.845624	0.0117491	0.59513	0.842896	ns	0.000578096	0.977678	0.997988	ns
	L4413	'495.4989@7.3189917'	FALSE	-0.0739958	0.633108	0.845624	-0.123945	0.420253	0.743897	ns	-0.0962639	0.492771	0.812203	ns
	L2304	'3142.1863@4.8200026'	FALSE	-0.0739528	0.633305	0.845676	-0.00538802	0.42101	0.743897	ns	-0.0009958	0.876923	0.963217	ns
	AQ1252	Fluvoxamine	FALSE	0.0738548	0.633757	0.845888	0.0145309	0.713656	0.908708	ns	0.00877147	0.810033	0.931907	ns
	L2237	'633.3618@1.3809988'	FALSE	-0.0738494	0.633782	0.845888	-0.0012265	0.864765	0.957618	ns	-0.000898624	0.895661	0.970648	ns
	AQ0081	C12 H18 O	FALSE	0.0736661	0.634627	0.846169	0.00346779	0.596865	0.843744	ns	0.00643889	0.350591	0.743791	ns
	AQ0201	C24 H42 N12	FALSE	0.0736877	0.634527	0.846169	0.00920723	0.180271	0.580067	ns	0.0122941	0.0927145	0.524352	ns
	AQ0446	C39 H85 N11 O23 P S	FALSE	0.0736694	0.634612	0.846169	-0.00646475	0.529985	0.806933	ns	-0.00350896	0.720145	0.896256	ns
	L0046	'PE(20:2/18:0)'	FALSE	0.0737139	0.634406	0.846169	-0.00560241	0.96563	0.990373	ns	0.0603155	0.617393	0.861944	ns
	L1399	'409.2506@2.0809991'	FALSE	0.0735729	0.635056	0.84653	0.0169065	0.809148	0.937536	ns	-0.014726	0.8355	0.946503	ns
	AQ0442	C6 H6 N6 O10 P2	FALSE	0.0732464	0.636563	0.846591	0.00225685	0.828057	0.94463	ns	0.00225685	0.81227	0.93341	ns
	AQ0522	3'-demethyletoposide	FALSE	-0.0734423	0.635659	0.846591	0.00925496	0.367947	0.706365	ns	0.0116067	0.157976	0.62217	ns
	AQ0769	(S)-N-(4,5-Dihydro-1-methyl-4-oxo-1H-imidazol-2-yl)alanine	FALSE	-0.0731501	0.637007	0.846591	-0.0230023	0.558259	0.823412	ns	-0.00259248	0.942592	0.994239	ns
	AQ1055	C15 H18 N O	FALSE	-0.0731501	0.637007	0.846591	0.0426474	0.39482	0.724126	ns	0.0472286	0.29854	0.732733	ns
	AQ1091	C10 H18 N3 O3 P S	FALSE	0.0732911	0.636357	0.846591	0.0357463	0.298958	0.667535	ns	0.0359587	0.296953	0.73239	ns
	L0266	'PS(P-16:0/18:3)'	FALSE	0.0731699	0.636916	0.846591	0.00589354	0.514842	0.796772	ns	0.00494255	0.553226	0.838964	ns
	L0747	'766.5302@4.556'	FALSE	-0.0733641	0.63602	0.846591	0.00739262	0.565478	0.825933	ns	0.00679984	0.567038	0.84354	ns
	L1668	'SM(d18:1/21:0)'	FALSE	0.0732911	0.636357	0.846591	0.0923324	0.53416	0.809537	ns	0.0808361	0.543567	0.835815	ns
	L2020	'667.6269@9.383988'	FALSE	-0.0731501	0.637007	0.846591	0.00436573	0.972694	0.99218	ns	-0.00572331	0.960554	0.997988	ns
	L3136	'1575.219@5.971993'	FALSE	0.073432	0.635706	0.846591	0.0224805	0.766593	0.925396	ns	0.0519115	0.45868	0.803466	ns
	L5504	'548.3657@1.5699999'	FALSE	-0.0732203	0.636683	0.846591	0.00100774	0.870033	0.95877	ns	-0.00556928	0.407675	0.773555	ns
	L3299	'840.6962@8.020997'	FALSE	-0.0730184	0.637616	0.847188	6.17e-05	0.992367	0.995147	ns	-0.00288478	0.642818	0.869883	ns
	AQ0853	C11 H15 N4 O2	FALSE	0.0728682	0.638309	0.847266	0.0344449	0.453636	0.764713	ns	0.0449345	0.345141	0.743791	ns
	L3340	'PC(22:1/20:5)'	FALSE	-0.0728682	0.638309	0.847266	-0.0444019	0.619455	0.858573	ns	-0.0327152	0.699247	0.887668	ns
	L3394	'905.6661@6.7959976'	FALSE	0.0729413	0.637972	0.847266	-0.00720217	0.656057	0.878698	ns	-0.00823782	0.56184	0.843011	ns
	L4325	'PC(20:1/20:0)'	FALSE	-0.0727312	0.638943	0.847895	-0.00172453	0.815852	0.940567	ns	-0.00517605	0.384442	0.757518	ns
	L2573	'C17 Sphinganine'	FALSE	0.0726416	0.639357	0.848151	0.00363067	0.548565	0.818592	ns	0.00141142	0.802213	0.927951	ns
	L3228	'776.0618@5.092996'	FALSE	-0.0725863	0.639613	0.848151	-0.159283	0.398478	0.72687	ns	-0.170097	0.368621	0.748998	ns
	L3342	'845.527@4.8219995'	FALSE	-0.0725966	0.639565	0.848151	-0.0129944	0.331487	0.685819	ns	-0.0146625	0.24833	0.698107	ns
	L5530	'Isomigrastatin'	FALSE	0.072378	0.640576	0.849217	0.00509099	0.569527	0.827299	ns	0.00539941	0.492376	0.812203	ns
	L2386	'929.748@8.139004'	FALSE	0.072329	0.640803	0.849307	0.00974383	0.222577	0.609482	ns	0.00808014	0.265805	0.712299	ns
	L5469	'Didymocalyxin B'	FALSE	-0.072043	0.642127	0.850639	-0.00246292	0.707669	0.906823	ns	-0.00525008	0.368739	0.748998	ns
	L5755	'PC(18:1/20:2)'	FALSE	-0.0720639	0.64203	0.850639	-0.00687268	0.313456	0.672757	ns	-0.00668335	0.293205	0.731229	ns
	L3015	'2306.6099@4.703002'	FALSE	-0.0718971	0.642803	0.851323	-0.0022248	0.7593	0.924204	ns	-0.00418922	0.529064	0.825653	ns
	L3675	'855.5628@4.6099997'	FALSE	0.0717303	0.643577	0.851924	0.00194473	0.761662	0.924961	ns	0.0024561	0.682925	0.882539	ns
	AQ0208	C23 H39 S	FALSE	0.071451	0.644872	0.852187	0.000234887	0.972916	0.99218	ns	-0.000464189	0.942067	0.994239	ns
	AQ1112	xi-3-Hydroxy-5-phenylpentanoic acid O-beta-D-Glucopyranoside	FALSE	0.0715997	0.644182	0.852187	0.0387011	0.699244	0.901879	ns	0.076154	0.412453	0.776305	ns
	L0385	'1084.6775@1.7929994'	FALSE	0.0715997	0.644182	0.852187	-0.00539098	0.973542	0.992339	ns	0.0354598	0.818616	0.936719	ns
	L1085	'1511.0967@4.627006'	FALSE	-0.0714588	0.644836	0.852187	0.00234535	0.889719	0.963374	ns	0.00545056	0.711161	0.893055	ns
	L1841	'TG(20:0/18:3/18:4)'	FALSE	-0.0714588	0.644836	0.852187	0.0177147	0.825235	0.942822	ns	0.0376105	0.620124	0.862457	ns
	L2288	'633.2996@1.2640002'	FALSE	0.0714588	0.644836	0.852187	0.0888712	0.714253	0.908708	ns	0.118944	0.605321	0.85655	ns
	L3430	'1024.5814@1.2120006'	FALSE	-0.0714462	0.644894	0.852187	-0.00478129	0.529043	0.805895	ns	-0.00397656	0.550207	0.837024	ns
	L5278	'882.7313@7.653997'	FALSE	0.0713178	0.64549	0.852763	0.00540042	0.906522	0.967683	ns	-0.0172312	0.676844	0.881266	ns
	AQ0613	C10 H22 N2 O3 S2	FALSE	0.0711089	0.64646	0.853833	0.0118153	0.261188	0.643259	ns	0.0144409	0.263669	0.712299	ns
	L1860	'TG(16:1/22:4/20:3)'	FALSE	0.071046	0.646752	0.854008	0.00663193	0.531052	0.807201	ns	0.00562508	0.548377	0.837024	ns
	L1933	'14-hydroxyclarithromycin'	FALSE	0.0708403	0.647708	0.855058	0.00338312	0.579162	0.831921	ns	0.00441424	0.408534	0.773881	ns
	AQ0871	Valyl-Valine	FALSE	-0.0704722	0.64942	0.855146	-0.142177	0.467112	0.774851	ns	-0.130063	0.503778	0.815466	ns
	L0810	'2131.402@1.7929994'	FALSE	0.0704722	0.64942	0.855146	-0.00684089	0.910364	0.970036	ns	0.0077732	0.892778	0.969444	ns
	L1434	'3, 5-Tetradecadiencarnitine'	FALSE	-0.0707541	0.648109	0.855146	-0.0301919	0.615197	0.85497	ns	-0.0275429	0.627697	0.865112	ns
	L1608	'2582.5945@1.4110006'	FALSE	-0.0704722	0.64942	0.855146	-0.165997	0.637518	0.867376	ns	-0.171966	0.601014	0.855727	ns
	L2495	'C17 Sphinganine'	FALSE	0.0705523	0.649047	0.855146	0.00298248	0.623979	0.860523	ns	0.00138197	0.805935	0.930122	ns
	L2718	'900.7339@7.854003'	FALSE	0.0704537	0.649506	0.855146	-0.00129607	0.811488	0.93858	ns	-0.00445316	0.349687	0.743791	ns
	L2740	'857.5768@4.580996'	FALSE	-0.0704122	0.649699	0.855146	-0.00423455	0.523164	0.802997	ns	-0.00229415	0.708639	0.892859	ns
	L3719	'1567.1409@5.5979977'	FALSE	0.0706231	0.648718	0.855146	-0.00910833	0.387236	0.719924	ns	-0.00359575	0.756251	0.90783	ns
	L5825	'533.4524@3.235999'	FALSE	-0.0706987	0.648366	0.855146	-0.00551495	0.439929	0.751827	ns	-0.00290916	0.672274	0.880045	ns
	L5827	'1142.6447@1.3950002'	FALSE	-0.0704298	0.649617	0.855146	-0.00366955	0.639539	0.868352	ns	-0.00383342	0.630016	0.865228	ns
	L1552	'577.2847@1.79'	FALSE	0.0703312	0.650076	0.855431	-0.0191355	0.349932	0.697769	ns	-0.013072	0.500797	0.813604	ns
	L5286	'729.579@4.75'	FALSE	-0.0702524	0.650443	0.85554	-0.00152419	0.806253	0.937441	ns	-0.00260621	0.64655	0.869883	ns
	L5558	'22:0-Glc-Cholesterol'	FALSE	-0.0702445	0.65048	0.85554	-0.00469462	0.541024	0.81384	ns	-0.000568153	0.931395	0.990406	ns
	L2566	'922.7655@7.7569966'	FALSE	0.0701726	0.650815	0.855769	-0.00146754	0.828934	0.94488	ns	0.000123724	0.984298	0.998391	ns
	L0782	'TG(18:1/18:1/18:1)'	FALSE	0.0699084	0.652045	0.856754	0.113268	0.552272	0.819931	ns	0.193329	0.270675	0.71483	ns
	L0931	'2654.7637@1.7929994'	FALSE	0.0699084	0.652045	0.856754	-0.0163286	0.338287	0.690662	ns	-0.00916407	0.591928	0.851406	ns
	L2672	'Docosanamide'	FALSE	0.0699084	0.652045	0.856754	0.0456525	0.801908	0.935687	ns	0.0608086	0.723787	0.8968	ns
	AQ0347	Arachidonyl carnitine	FALSE	0.0697125	0.652958	0.856811	-0.00888536	0.261156	0.643259	ns	-0.00592731	0.439332	0.793078	ns
	AQ0813	2-Hydroxylauroylcarnitine	FALSE	0.0694856	0.654017	0.856811	0.0115641	0.676516	0.889783	ns	0.00725886	0.795615	0.924432	ns
	L0705	'697.5993@6.9010005'	FALSE	-0.0698115	0.652497	0.856811	-0.00446537	0.5071	0.793658	ns	-0.00416729	0.515534	0.821124	ns
	L1620	'2529.5803@1.4130003'	FALSE	0.0694856	0.654017	0.856811	-0.018325	0.330894	0.685709	ns	-0.0121112	0.522385	0.823441	ns
	L1817	'915.8214@8.660003'	FALSE	-0.0696239	0.653372	0.856811	-0.00435066	0.526773	0.805031	ns	-0.00531255	0.404499	0.770833	ns
	L2636	'1513.1106@4.7550035'	FALSE	-0.0697674	0.652702	0.856811	-0.0180853	0.763466	0.924961	ns	-0.0217176	0.689906	0.883197	ns
	L2661	'643.6257@7.114008'	FALSE	0.0694856	0.654017	0.856811	0.0279557	0.634903	0.865364	ns	0.0243154	0.653584	0.874208	ns
	L2679	'2096.4622@4.7209983'	FALSE	0.0696982	0.653025	0.856811	-0.0020252	0.787479	0.93296	ns	-0.00307611	0.684519	0.882622	ns
	L3286	'PC(18:1/20:3)'	FALSE	0.0696265	0.65336	0.856811	0.0197747	0.789797	0.933171	ns	0.0574784	0.397033	0.765358	ns
	L3428	'PE(18:3/0:0)'	FALSE	-0.0695111	0.653898	0.856811	0.00263065	0.704659	0.905886	ns	0.00330815	0.624858	0.864919	ns
	L3785	'967.7639@7.891999'	FALSE	-0.0696961	0.653035	0.856811	0.000113497	0.985949	0.994853	ns	0.0025351	0.687726	0.882773	ns
	L5062	'TG(20:3/20:3/20:3)'	FALSE	0.0694175	0.654335	0.857016	0.0202389	0.191772	0.589693	ns	0.0194734	0.209707	0.675548	ns
	L1411	'3-Deoxyvitamin D3'	FALSE	-0.0693446	0.654675	0.857041	-0.0377934	0.763216	0.924961	ns	-0.0524788	0.642821	0.869883	ns
	L1932	'Cer(t18:0/24:0)'	FALSE	-0.0693446	0.654675	0.857041	-0.0585949	0.470877	0.776504	ns	-0.0458899	0.581655	0.847835	ns
	L0598	'1523.9482@1.4120013'	FALSE	0.0692037	0.655333	0.857692	-0.137713	0.664658	0.883307	ns	-0.0578926	0.8561	0.956965	ns
	L6044	'887.7612@8.141999'	FALSE	0.0691079	0.65578	0.858066	0.00295822	0.599055	0.844475	ns	0.00179887	0.731928	0.900114	ns
	L4981	'631.6276@7.3349977'	FALSE	-0.0689929	0.656318	0.858424	-0.00139933	0.775186	0.930256	ns	-0.00294851	0.517219	0.821124	ns
	L5805	'PE(P-19:1/0:0)'	FALSE	-0.0689804	0.656376	0.858424	-0.00165015	0.802046	0.935687	ns	0.000115864	0.985053	0.998391	ns
	AQ1261	C22 H37 N16 O P	FALSE	0.0689218	0.65665	0.85853	0.0882008	0.614303	0.85497	ns	0.0021381	0.989734	0.998636	ns
	L5287	'402.2974@2.309001'	FALSE	0.0687905	0.657263	0.858953	0.0137464	0.301986	0.667535	ns	0.0148915	0.179404	0.639426	ns
	L4079	'877.7102@7.7279997'	FALSE	0.0687521	0.657443	0.858977	0.0034738	0.626594	0.86125	ns	0.00724912	0.276734	0.720119	ns
	L2977	'659.3783@1.8320005'	FALSE	-0.0687128	0.657627	0.859007	-0.0142183	0.326024	0.683824	ns	-0.0128955	0.3257	0.743791	ns
	L3206	'PS(18:3/18:2)'	FALSE	0.0686399	0.657968	0.859031	-0.0131247	0.461263	0.769783	ns	-0.0122204	0.484646	0.809466	ns
	L3310	'811.6009@5.244997'	FALSE	0.0686496	0.657922	0.859031	-0.0314639	0.00516869	0.165663	ns	-0.0275986	0.0251236	0.317186	ns
	L1578	'587.4435@3.3489995'	FALSE	-0.0684989	0.658627	0.859409	-0.0220493	0.257931	0.63967	ns	-0.0157337	0.411206	0.775301	ns
	L1972	'944.761@8.002007'	FALSE	-0.0684754	0.658737	0.859409	-0.00316716	0.682926	0.894482	ns	-0.000938683	0.889198	0.968581	ns
	L3168	'813.673@6.0239983'	FALSE	0.0684747	0.65874	0.859409	0.000370776	0.951946	0.986034	ns	-0.00263633	0.655434	0.874787	ns
	L1376	'647.4151@1.4530004'	FALSE	-0.0683024	0.659547	0.85983	-0.00390215	0.568893	0.827299	ns	-0.00258613	0.685126	0.882622	ns
	L3551	'370.2584@4.4509993'	FALSE	0.0683676	0.659241	0.85983	-0.000320302	0.97521	0.99347	ns	-0.000463533	0.959739	0.997988	ns
	L5436	'1625.0706@4.492999'	FALSE	0.0683305	0.659415	0.85983	0.000685963	0.92161	0.973653	ns	0.00185185	0.793993	0.923352	ns
	AQ0018	C4 H5 N3 O4	FALSE	-0.0681733	0.660151	0.860408	-0.00514782	0.404025	0.731965	ns	-0.00328993	0.605003	0.85655	ns
	L1279	'1538.1099@4.700001'	FALSE	-0.0680665	0.660652	0.860639	0.00266243	0.745025	0.921608	ns	0.00164374	0.832053	0.944741	ns
	L3356	'120.0002@0.5699998'	FALSE	0.0680896	0.660543	0.860639	0.00149016	0.781118	0.931434	ns	-0.000244005	0.961327	0.997988	ns
	AQ0560	C6 H14 O4	FALSE	-0.0679447	0.661222	0.860896	-0.00930197	0.303932	0.668549	ns	-0.0059973	0.466731	0.80737	ns
	L5681	'1597.9481@1.4020003'	FALSE	0.067921	0.661333	0.860896	0.00920104	0.175355	0.578332	ns	0.00841683	0.247725	0.698107	ns
	AQ0363	C25 H51 N8 O3	FALSE	0.067878	0.661535	0.860948	-0.00393106	0.690916	0.898427	ns	-0.0064847	0.46477	0.805637	ns
	L3104	'PE(22:4/20:2)'	FALSE	-0.0677942	0.661927	0.861039	-0.00663322	0.91882	0.97267	ns	-0.00286313	0.961193	0.997988	ns
	L3297	'721.5464@4.7510047'	FALSE	-0.0678181	0.661815	0.861039	-0.0114227	0.259453	0.642135	ns	-0.0116763	0.185514	0.64651	ns
	AQ1151	Pipecolic acid	FALSE	-0.0676533	0.662588	0.861058	-0.00543758	0.849743	0.951456	ns	-0.00249699	0.925192	0.987612	ns
	L1199	'Ginsenoside Rg3'	FALSE	-0.0676533	0.662588	0.861058	0.0368384	0.946681	0.984363	ns	-0.158042	0.764593	0.909829	ns
	L3242	'1627.0903@4.8200045'	FALSE	0.0676533	0.662588	0.861058	-0.0431881	0.0307035	0.304073	ns	-0.0409182	0.0228129	0.307204	ns
	L0086	'PE(21:0/0:0)'	FALSE	0.0672304	0.664572	0.863426	0.00388047	0.966352	0.990373	ns	0.0254002	0.777843	0.915467	ns
	AQ1054	C19 H28 N13	FALSE	-0.0669486	0.665896	0.863901	-0.0205282	0.692	0.898427	ns	-0.0234635	0.622636	0.863881	ns
	L0568	'1585.1086@4.7539983'	FALSE	0.0668076	0.666559	0.863901	0.00757209	0.903489	0.966415	ns	-0.0133545	0.814554	0.934815	ns
	L0940	'TG(15:0/14:1/20:3)'	FALSE	0.0669486	0.665896	0.863901	0.0389518	0.0399617	0.342016	ns	0.0373291	0.0242309	0.31589	ns
	L1626	'2410.671@5.0289984'	FALSE	-0.0669486	0.665896	0.863901	-0.123149	0.326595	0.683824	ns	-0.112446	0.368352	0.748781	ns
	L2364	'282.1675@0.9059993'	FALSE	-0.0669083	0.666085	0.863901	-0.00216388	0.772699	0.929286	ns	-0.00257288	0.707937	0.892859	ns
	L3000	'1705.1306@5.2680035'	FALSE	0.066817	0.666514	0.863901	-0.000943631	0.940637	0.982136	ns	-0.00386823	0.735662	0.900401	ns
	L3065	'409.2515@2.0809984'	FALSE	0.0669486	0.665896	0.863901	0.0196611	0.782507	0.931557	ns	-0.0095298	0.896989	0.970918	ns
	L4580	'991.7633@7.6960034'	FALSE	-0.0668179	0.66651	0.863901	-0.00223927	0.718269	0.910775	ns	-0.00295245	0.614053	0.860481	ns
	L4733	'991.7632@7.6960034'	FALSE	-0.0668179	0.66651	0.863901	-0.00223972	0.718196	0.910775	ns	-0.00295388	0.613828	0.860392	ns
	L5993	'PC(O-20:0/22:6)'	FALSE	-0.0669868	0.665717	0.863901	-0.0062398	0.459095	0.767365	ns	-0.00550394	0.496454	0.812393	ns
	L3426	'855.7354@8.072'	FALSE	-0.0667721	0.666726	0.863908	-0.0024795	0.692697	0.898427	ns	-0.000439744	0.940036	0.993119	ns
	AQ0506	2-Piperidinone	FALSE	0.0666761	0.667177	0.86413	-0.00419858	0.740264	0.920252	ns	-0.00437446	0.707379	0.892721	ns
	L1208	'575.2689@1.4840008'	FALSE	0.0666667	0.667221	0.86413	0.0430301	0.534894	0.809537	ns	0.0116599	0.86769	0.959409	ns
	L0151	'905.7578@8.22199'	FALSE	0.0665257	0.667884	0.864359	0.0488557	0.764342	0.924961	ns	0.0779382	0.615985	0.861198	ns
	L0311	'930.7607@7.9790034'	FALSE	0.0665374	0.667829	0.864359	-0.00478399	0.574284	0.82949	ns	-0.000479356	0.953201	0.997988	ns
	L5465	'506.1874@1.0130002'	FALSE	-0.0665865	0.667598	0.864359	-0.00245145	0.703237	0.905496	ns	-0.0051681	0.363786	0.746694	ns
	L1294	'PS(P-20:0/18:2)'	FALSE	0.066431	0.66833	0.864516	0.000120554	0.985485	0.994853	ns	0.000683479	0.912142	0.97982	ns
	L3188	'843.5105@4.4739995'	FALSE	0.0664316	0.668327	0.864516	-0.0108347	0.194887	0.591746	ns	-0.0078127	0.358825	0.745498	ns
	L4235	'1649.947@1.2720006'	FALSE	-0.0663962	0.668493	0.864518	-0.00783948	0.332194	0.685819	ns	-0.00886766	0.181734	0.641938	ns
	L4764	'952.7186@8.263'	FALSE	-0.0662906	0.668991	0.864951	-0.000422154	0.961247	0.988889	ns	0.00018327	0.982189	0.998391	ns
	AQ0436	Neocarzinostatin chromophore	FALSE	-0.0661967	0.669432	0.865312	-0.0138156	0.0471887	0.357139	ns	-0.0113953	0.129104	0.587594	ns
	L5978	'1455.0303@3.8840015'	FALSE	-0.0660571	0.67009	0.865952	-0.006324	0.349041	0.697558	ns	-0.00478826	0.44963	0.800401	ns
	L3243	'1617.9651@1.4850005'	FALSE	-0.0659962	0.670377	0.866113	-0.0128391	0.0833336	0.44461	ns	-0.0120122	0.0538111	0.43605	ns
	L3300	'LacCer(d18:1/14:0)'	FALSE	0.065946	0.670613	0.866209	0.00411042	0.55969	0.824383	ns	0.00525346	0.396601	0.765356	ns
	L5122	'941.8402@8.697999'	FALSE	0.0658938	0.670859	0.866277	0.0170315	0.417631	0.741595	ns	0.0276979	0.162585	0.627983	ns
	L5354	'753.0269@4.080998'	FALSE	-0.0658526	0.671053	0.866277	-0.00113319	0.884311	0.962454	ns	0.000457486	0.949735	0.996985	ns
	AQ0366	C7 H22 N6 P2	FALSE	-0.0657612	0.671484	0.866291	-0.0019313	0.81361	0.9399	ns	-0.00365453	0.618836	0.86221	ns
	AQ0559	1-(4-Methoxyphenyl)-3-(4-morpholinyl)-1-propanone	FALSE	-0.0656893	0.671823	0.866291	-0.00827738	0.509986	0.793927	ns	-0.00578746	0.596858	0.854578	ns
	AQ1172	C15 H14 N8 O4	FALSE	-0.0656801	0.671866	0.866291	0.00420917	0.883744	0.962444	ns	-0.00863624	0.73969	0.901285	ns
	L3496	'TG(16:0/20:4/18:3)'	FALSE	0.0657264	0.671648	0.866291	-0.00323447	0.630084	0.863209	ns	0.00020262	0.975294	0.997988	ns
	L4289	'3142.172@4.75'	FALSE	0.0656567	0.671976	0.866291	-0.00111467	0.872125	0.95877	ns	-0.00136392	0.824038	0.939472	ns
	L3122	'851.6586@6.3869953'	FALSE	-0.0656119	0.672188	0.866354	0.0139665	0.452292	0.762962	ns	0.0236335	0.189894	0.651738	ns
	L0910	'1069.2115@1.7929994'	FALSE	0.0655391	0.672531	0.866587	-0.0185165	0.301505	0.667535	ns	-0.0129364	0.481076	0.808694	ns
	AQ0172	2-Phenylethyl beta-D-glucopyranoside	FALSE	-0.0653967	0.673203	0.866614	-0.00772265	0.291532	0.663161	ns	-0.00598658	0.391652	0.761985	ns
	AQ0983	2-Octenoylcarnitine	FALSE	-0.0653982	0.673196	0.866614	-0.0116986	0.644145	0.870836	ns	-0.00819942	0.721274	0.896256	ns
	L0278	'1539.1254@4.829004'	FALSE	-0.0653982	0.673196	0.866614	-0.0258837	0.908365	0.968961	ns	0.0424314	0.834095	0.945852	ns
	L4478	'848.7588@7.8690023'	FALSE	0.0653458	0.673443	0.866714	-6.04e-05	0.99305	0.995147	ns	0.00346803	0.588702	0.850813	ns
	L0506	'PS(20:5/15:0)'	FALSE	-0.0651163	0.674526	0.867836	-0.0441105	0.551803	0.819787	ns	-0.0286696	0.695829	0.885702	ns
	L5181	'Bacampicillin'	FALSE	-0.0650577	0.674803	0.867836	-0.0019799	0.749728	0.921668	ns	-0.00403387	0.456425	0.802301	ns
	L5916	'843.5091@4.3730006'	FALSE	0.0650849	0.674675	0.867836	0.00900222	0.171224	0.576928	ns	0.00943215	0.129722	0.588663	ns
	AQ0614	C12 H35 N10 O P	FALSE	-0.0646957	0.676513	0.867894	-0.00729549	0.665683	0.883307	ns	-0.00930597	0.515687	0.821124	ns
	AQ0715	2-Octenoylcarnitine	FALSE	-0.0648344	0.675858	0.867894	0.0221814	0.186788	0.584125	ns	0.0233589	0.172098	0.637583	ns
	AQ0731	Indoleacrylic acid	FALSE	0.0648344	0.675858	0.867894	0.00890135	0.573544	0.828763	ns	0.0122363	0.407814	0.773555	ns
	AQ1008	C24 H31 N4	FALSE	-0.0646934	0.676524	0.867894	-0.0391058	0.376095	0.710644	ns	-0.0206132	0.665688	0.879539	ns
	L1705	'853.5248@3.3209994'	FALSE	-0.0649369	0.675374	0.867894	-0.00294087	0.659358	0.879804	ns	0.00272573	0.653852	0.874208	ns
	L1788	'PE(P-20:0/20:4)'	FALSE	-0.0649753	0.675192	0.867894	-0.0301794	0.588339	0.837209	ns	0.00108976	0.985071	0.998391	ns
	L2775	'3217.2063@4.7550035'	FALSE	0.0646934	0.676524	0.867894	0.0309191	0.128753	0.521622	ns	0.0287386	0.138034	0.594584	ns
	L3174	'673.6397@7.5109916'	FALSE	-0.0646934	0.676524	0.867894	0.0178576	0.693302	0.898427	ns	0.0324668	0.47965	0.807994	ns
	L3412	'548.3652@1.5709994'	FALSE	-0.0646692	0.676639	0.867894	-0.00120638	0.841388	0.949478	ns	0.00557639	0.424966	0.784841	ns
	L4142	'Oleoylethanolamide'	FALSE	-0.0648858	0.675615	0.867894	0.00162518	0.84681	0.950787	ns	0.00209756	0.789991	0.921461	ns
	L4699	'743.437@1.7599999'	FALSE	0.0649033	0.675532	0.867894	0.00222684	0.791243	0.933171	ns	0.00373179	0.608232	0.857449	ns
	AQ0988	C16 H38 N9 P2	FALSE	0.0645525	0.67719	0.868393	0.0240883	0.511468	0.795319	ns	0.0220437	0.529265	0.825653	ns
	L0186	'813.5519@3.3300014'	FALSE	-0.0644053	0.677886	0.868659	-0.00307749	0.696695	0.900116	ns	-0.00266687	0.695088	0.885702	ns
	L1579	'1576.1544@5.0429997'	FALSE	-0.0644116	0.677857	0.868659	-0.00633003	0.952377	0.986034	ns	0.0166397	0.866507	0.959178	ns
	L3074	'SM(d18:1/26:0)'	FALSE	-0.0644091	0.677868	0.868659	-0.00388312	0.374159	0.71047	ns	-0.00403372	0.36455	0.746694	ns
	AQ0184	C16 H21 P	FALSE	-0.0641116	0.679276	0.869604	-0.00231108	0.74556	0.921608	ns	-0.00468488	0.462698	0.805637	ns
	L1180	'3146.2144@4.761996'	FALSE	0.0641297	0.67919	0.869604	0.0314292	0.809169	0.937536	ns	0.0444576	0.721165	0.896256	ns
	L3061	'606.491@3.3589988'	FALSE	0.0641319	0.67918	0.869604	0.172685	0.440747	0.751854	ns	0.160581	0.462378	0.805637	ns
	L2181	'1563.6177@4.953002'	FALSE	0.0640376	0.679626	0.869843	0.00770476	0.376523	0.710914	ns	0.00413705	0.642836	0.869883	ns
	L3198	'882.7576@8.961993'	FALSE	-0.0639972	0.679817	0.869879	-0.00748185	0.312702	0.672548	ns	-0.00557735	0.456314	0.802301	ns
	L3298	'Ursololactone'	FALSE	0.0638478	0.680525	0.870576	0.200986	0.49911	0.790337	ns	0.140383	0.627535	0.865112	ns
	L0927	'829.544@3.8210037'	FALSE	-0.063715	0.681154	0.870963	0.0026027	0.762248	0.924961	ns	0.00556016	0.453707	0.801422	ns
	AQ0887	13-Hydroxy-5'-O-methylmelledonal	FALSE	0.0635659	0.681861	0.871031	0.0425015	0.312277	0.672548	ns	0.0366415	0.34364	0.743791	ns
	L2258	'2728.765@1.7929994'	FALSE	0.0635659	0.681861	0.871031	-0.0202293	0.316107	0.675274	ns	-0.0132193	0.504165	0.815502	ns
	L2551	'2299.6104@4.3800025'	FALSE	-0.0635659	0.681861	0.871031	-0.0408299	0.563241	0.82512	ns	-0.0354138	0.585069	0.850024	ns
	L3649	'PC(16:1/22:6)'	FALSE	-0.0635659	0.681861	0.871031	-0.0132589	0.737001	0.919634	ns	0.000108163	0.997616	0.998636	ns
	AQ0073	LysoPC(P-18:0)	FALSE	0.0633448	0.68291	0.871903	0.00315592	0.618694	0.857965	ns	0.00689164	0.220463	0.689165	ns
	AQ0609	C8 H19 N O3 P	FALSE	-0.0632862	0.683187	0.871903	-0.00174316	0.909887	0.969721	ns	0.0015187	0.916004	0.981341	ns
	L0953	'557.2807@1.2880005'	FALSE	0.063284	0.683198	0.871903	0.0406637	0.506694	0.793449	ns	0.0352847	0.557561	0.840281	ns
	AQ0286	(4R,5R)-4,5-Dihydroxycyclohexa-1(6),2-diene-1-carboxylate _x000D_ AQ0287 X287 287 C37 H33 N6 O9 P S_x000D_ AQ0288 X288 288 PC(18:0/22:4)	FALSE	0.0631894	0.683647	0.872229	-0.00231525	0.754708	0.922724	ns	0.00136877	0.84786	0.953023	ns
	L0413	'631.6275@7.375996'	FALSE	0.0631431	0.683867	0.872229	0.0753317	0.548173	0.818499	ns	0.0772563	0.516958	0.821124	ns
	L5086	'902.6405@6.2090044'	FALSE	-0.0631268	0.683944	0.872229	0.0101007	0.262908	0.644293	ns	0.00918206	0.271613	0.71518	ns
	AQ1086	C7 H8 N5	FALSE	0.0630748	0.68419	0.872304	0.015325	0.629697	0.863122	ns	0.0173403	0.600826	0.855727	ns
	L2095	'3160.3582@5.5729985'	FALSE	-0.0630243	0.68443	0.872304	0.00628598	0.574838	0.82949	ns	0.00911664	0.388179	0.758552	ns
	L5235	'813.5373@4.5399985'	FALSE	-0.063011	0.684493	0.872304	0.00015357	0.990385	0.995144	ns	-0.0050041	0.679073	0.881526	ns
	L0404	'701.4631@2.2749982'	FALSE	0.0629055	0.684994	0.872733	-0.00555808	0.585763	0.835395	ns	-0.000460567	0.96067	0.997988	ns
	L5460	'TG(20:4/20:4/20:4)'	FALSE	0.0628659	0.685182	0.872765	0.00200754	0.731571	0.918091	ns	0.00226242	0.686797	0.882622	ns
	AQ0119	C16 H29 N7	FALSE	-0.0627626	0.685673	0.873181	-5.91e-05	0.993281	0.995147	ns	0.00385194	0.575481	0.845822	ns
	L2751	'861.7477@8.021993'	FALSE	0.0627224	0.685864	0.873215	-0.0142528	0.235565	0.621492	ns	-0.0103146	0.361831	0.746694	ns
	L5024	'1609.6025@4.7539988'	FALSE	0.062644	0.686236	0.873481	-0.00957593	0.246125	0.630931	ns	-0.00962132	0.182155	0.641938	ns
	AQ0585	Fenvalerate	FALSE	0.062511	0.686868	0.873868	-0.000576885	0.968811	0.990927	ns	0.00725371	0.562813	0.843238	ns
	L2685	'1587.1193@4.641999'	FALSE	-0.0625155	0.686847	0.873868	-0.00600561	0.509303	0.793927	ns	-0.00499222	0.542544	0.835815	ns
	L0526	'TG(20:0/18:3/18:4)'	FALSE	0.0624383	0.687214	0.874099	0.0892099	0.613883	0.85497	ns	0.135439	0.3955	0.764833	ns
	L3978	'2486.6643@4.7449975'	FALSE	-0.0624015	0.687389	0.874114	-0.00979881	0.140014	0.537685	ns	-0.00813992	0.18963	0.651738	ns
	AQ0557	1-Pyrimidinylpiperazine	FALSE	-0.0623062	0.687842	0.874273	-0.0151691	0.178272	0.578332	ns	-0.0110765	0.3392	0.743791	ns
	L5743	'866.6008@6.2290025'	FALSE	0.0623293	0.687732	0.874273	0.00165813	0.816091	0.940639	ns	-9.69e-05	0.988279	0.998611	ns
	AQ1040	PE(6:0/6:0)	FALSE	-0.0621564	0.688554	0.874567	0.00750527	0.831174	0.945641	ns	0.00194066	0.953186	0.997988	ns
	L0902	'1114.7062@1.4739991'	FALSE	-0.0621784	0.68845	0.874567	0.00159359	0.8819	0.96181	ns	0.00269182	0.791308	0.921589	ns
	L1802	'945.7783@8.104003'	FALSE	-0.0620177	0.689215	0.874567	-0.0106845	0.86119	0.955047	ns	-0.0387731	0.477762	0.807994	ns
	L1903	'713.4623@2.1109977'	FALSE	-0.0619599	0.68949	0.874567	0.000911342	0.895646	0.964047	ns	0.00235597	0.700373	0.888264	ns
	L1984	'PE(22:4/20:2)'	FALSE	-0.0620177	0.689215	0.874567	-0.00827663	0.897004	0.964085	ns	-0.00495689	0.932175	0.990406	ns
	L2033	'767.4337@2.195'	FALSE	0.0620698	0.688967	0.874567	0.00362253	0.64344	0.870836	ns	0.0065755	0.337342	0.743791	ns
	L2039	'665.633@6.7829995'	FALSE	-0.0619472	0.68955	0.874567	-0.0232842	0.120272	0.508118	ns	-0.0183217	0.200817	0.66424	ns
	L5375	'1577.1636@5.2339983'	FALSE	-0.0621372	0.688646	0.874567	-0.00192213	0.768106	0.926284	ns	-0.00600202	0.328458	0.743791	ns
	L3453	'2387.625@4.760994'	FALSE	0.0618746	0.689896	0.874798	0.00979169	0.892677	0.963374	ns	0.00220977	0.973286	0.997988	ns
	L1241	'522.2932@1.4120011'	FALSE	0.0615927	0.691238	0.876083	0.0955186	0.506124	0.793443	ns	0.0516294	0.720081	0.896256	ns
	L0629	'1088.6991@1.4380019'	FALSE	-0.0614517	0.69191	0.876518	-0.0199526	0.703437	0.905535	ns	-0.0036863	0.93774	0.991885	ns
	L2215	'6-Deoxohomodolichosterone'	FALSE	-0.0614071	0.692122	0.876579	0.00167036	0.810592	0.938358	ns	0.0020607	0.749861	0.906083	ns
	L5543	'824.6109@6.312997'	FALSE	-0.0612909	0.692676	0.876864	-0.00610995	0.427183	0.744777	ns	-0.00396522	0.598992	0.854879	ns
	L1816	'TG(20:3/18:3/20:5)'	FALSE	-0.0611698	0.693254	0.87697	-0.00522725	0.919403	0.97267	ns	-0.0342732	0.420417	0.782263	ns
	L2926	'PE(18:4/20:0)'	FALSE	-0.0611698	0.693254	0.87697	0.0637417	0.2453	0.630826	ns	0.0540111	0.331316	0.743791	ns
	L3396	'781.5421@4.446999'	FALSE	0.061172	0.693243	0.87697	0.2029	0.443976	0.754152	ns	0.152961	0.53469	0.829735	ns
	L0681	'611.3177@1.4909986'	FALSE	0.0608879	0.694598	0.877007	0.24611	0.521727	0.802258	ns	0.119982	0.743022	0.903488	ns
	L1631	'2722.7512@1.7929994'	FALSE	0.0608879	0.694598	0.877007	-0.0190534	0.323541	0.683217	ns	-0.0117185	0.538397	0.83403	ns
	L1888	'886.7066@8.213008'	FALSE	0.0610719	0.69372	0.877007	-0.000106459	0.990984	0.995144	ns	-0.00322828	0.70796	0.892859	ns
	L3241	'1024.6392@1.3489993'	FALSE	-0.061017	0.693983	0.877007	-0.00650006	0.344749	0.696008	ns	-0.00384896	0.579173	0.847334	ns
	L3303	'1073.3274@4.4320045'	FALSE	0.0608879	0.694598	0.877007	-0.130194	0.527598	0.805557	ns	-0.10881	0.557218	0.84024	ns
	L3452	'3-Deoxyvitamin D3'	FALSE	-0.060998	0.694073	0.877007	-0.00369856	0.582393	0.833866	ns	-0.00279607	0.645869	0.869883	ns
	L4550	'1557.1638@5.3519993'	FALSE	0.0611131	0.693524	0.877007	-0.00211682	0.732501	0.9181	ns	-0.00610134	0.264535	0.712299	ns
	L5312	'879.737@8.618995'	FALSE	0.060957	0.694269	0.877007	0.0100911	0.0509973	0.366471	ns	0.00944109	0.0772418	0.497172	ns
	AQ0111	C4 H5 N O	FALSE	-0.0605959	0.695993	0.878308	-0.00160874	0.824394	0.942656	ns	-0.00205097	0.754989	0.907484	ns
	L0138	'TG(18:0/18:0/20:4)'	FALSE	-0.0604651	0.696617	0.878308	-0.0475754	0.568403	0.827299	ns	-0.0136838	0.865491	0.958655	ns
	L0641	'1570.091@1.7929994'	FALSE	0.0604651	0.696617	0.878308	-0.0231939	0.733506	0.918122	ns	0.00155334	0.980708	0.997988	ns
	L2579	'1561.1624@5.256005'	FALSE	-0.0604651	0.696617	0.878308	-0.0551824	0.57804	0.831205	ns	-0.0880434	0.352149	0.743791	ns
	L2811	'11beta,21-Dihydroxy-3,20-oxo-5beta-pregnan-18-al'	FALSE	-0.0604651	0.696617	0.878308	-0.0465409	0.693838	0.898531	ns	-0.0205983	0.845152	0.951998	ns
	L0997	'1553.19@5.300997'	FALSE	0.0603454	0.697189	0.878603	0.0111191	0.292384	0.664456	ns	0.00755286	0.457714	0.80329	ns
	L2544	'TG(18:0/18:4/22:0)'	FALSE	0.0602782	0.697511	0.878603	0.00422443	0.527268	0.805556	ns	0.00291533	0.646212	0.869883	ns
	L3813	'871.531@4.5180035'	FALSE	0.0603242	0.697291	0.878603	-0.0212979	0.276554	0.652473	ns	-0.0151824	0.431869	0.789686	ns
	L5422	'815.4809@3.844001'	FALSE	-0.0602948	0.697431	0.878603	-0.00647712	0.417089	0.741595	ns	-0.00430305	0.555544	0.839994	ns
	L2493	'Narasin'	FALSE	-0.0601832	0.697964	0.878759	-0.0111484	0.979739	0.994852	ns	0.133589	0.739208	0.90124	ns
	L3261	'PE(22:2/17:2)'	FALSE	-0.0601832	0.697964	0.878759	-0.0105951	0.872903	0.95877	ns	-0.00542936	0.928274	0.988868	ns
	L5840	'PI(18:0/17:1)'	FALSE	0.0601169	0.698282	0.878951	0.00153021	0.822285	0.942322	ns	0.00500801	0.419213	0.781827	ns
	L2729	'906.7486@8.215009'	FALSE	-0.0600423	0.698638	0.879193	-0.0109363	0.942382	0.982661	ns	-0.0175043	0.904731	0.975737	ns
	AQ0479	C7 H13 N4 O	FALSE	-0.0599225	0.699211	0.879418	-0.0116861	0.313053	0.672651	ns	-0.00691365	0.551423	0.837422	ns
	L1691	'392.2525@4.565002'	FALSE	-0.0599013	0.699312	0.879418	-0.131728	0.578737	0.831759	ns	-0.16672	0.505029	0.815502	ns
	L3538	'328.3483@0.9749991'	FALSE	-0.0599013	0.699312	0.879418	-0.02043	0.893109	0.963374	ns	0.0058512	0.965512	0.997988	ns
	L1994	'769.5613@4.911999'	FALSE	-0.0597847	0.699871	0.879913	-0.00105043	0.860334	0.955047	ns	0.00184139	0.734922	0.900401	ns
	L6055	'884.778@9.602998'	FALSE	0.059665	0.700443	0.880425	0.00274636	0.676995	0.889917	ns	0.00453651	0.421031	0.7824	ns
	L2281	'933.7781@8.208007'	FALSE	-0.0596195	0.700661	0.880492	0.0164953	0.841757	0.949592	ns	0.0452491	0.533248	0.828703	ns
	L1555	'2372.836@5.7309957'	FALSE	0.0594785	0.701336	0.881132	-0.000996577	0.994462	0.995322	ns	0.0565044	0.653786	0.874208	ns
	L4484	'912.806@10.200001'	FALSE	0.0592852	0.702262	0.882087	0.00330563	0.672884	0.888733	ns	0.00622533	0.359187	0.745498	ns
	L2089	'574.3683@1.4079999'	FALSE	0.0592431	0.702464	0.882133	0.00201416	0.792461	0.933171	ns	0.00272787	0.677427	0.881266	ns
	L3429	'Thioperamide'	FALSE	-0.0591663	0.702832	0.882387	0.00339165	0.624857	0.860523	ns	0.00155437	0.819122	0.936837	ns
	L4510	'Anandamide (20:l, n-9)'	FALSE	0.0591302	0.703005	0.882397	0.00152088	0.824434	0.942656	ns	0.000779741	0.898945	0.972049	ns
	L5317	'3156.1377@4.371999'	FALSE	-0.0590884	0.703205	0.88244	-0.00494852	0.454495	0.764867	ns	-0.00543982	0.378793	0.75532	ns
	AQ1191	C13 H7 N4 O6 P	FALSE	-0.0589147	0.704037	0.882654	-0.00568177	0.837926	0.94838	ns	0.00656538	0.801287	0.927737	ns
	L1302	'761.4688@5.2200007'	FALSE	-0.0589147	0.704037	0.882654	-0.0412855	0.704385	0.905886	ns	-0.0294873	0.784787	0.919315	ns
	L2031	'906.7583@8.213993'	FALSE	0.0589147	0.704037	0.882654	0.000926617	0.989378	0.995144	ns	-0.0236666	0.717807	0.895914	ns
	L3403	'537.2759@1.4169999'	FALSE	0.0589873	0.70369	0.882654	0.206103	0.715209	0.908976	ns	0.460533	0.36637	0.747124	ns
	L5512	'936.7248@8.2109995'	FALSE	-0.0588768	0.704219	0.882674	-0.00496253	0.475435	0.778498	ns	-0.00106551	0.870687	0.960763	ns
	L2805	'869.5158@4.363004'	FALSE	0.0587738	0.704713	0.882879	-0.0452219	0.750384	0.921668	ns	-0.0430736	0.748179	0.905677	ns
	L3568	'Elaidic carnitine'	FALSE	0.0587738	0.704713	0.882879	0.023572	0.747493	0.921668	ns	0.0312979	0.648967	0.871171	ns
	L0653	'PS(16:0/12:0)'	FALSE	-0.0586328	0.70539	0.883103	0.00849614	0.657178	0.878892	ns	0.00751392	0.673537	0.880045	ns
	L2365	'883.7611@8.217'	FALSE	0.0586857	0.705136	0.883103	-0.0043757	0.496576	0.78846	ns	-0.00155652	0.79965	0.926294	ns
	L3389	'351.3509@3.971001'	FALSE	0.0586328	0.70539	0.883103	0.0428029	0.745665	0.921608	ns	0.0685873	0.610062	0.857831	ns
	AQ0712	(S)-Homostachydrine	FALSE	-0.0584919	0.706066	0.883328	0.00645342	0.731413	0.918091	ns	0.0138952	0.451535	0.801127	ns
	L1979	'PC(20:0/20:4)'	FALSE	0.0584919	0.706066	0.883328	0.00623397	0.965624	0.990373	ns	0.0588033	0.68976	0.883197	ns
	AQ0580	C32 H61 N P3	FALSE	0.058353	0.706733	0.883345	-0.0110958	0.412353	0.738622	ns	-0.00949318	0.474933	0.807994	ns
	AQ1118	Valdecoxib	FALSE	0.058351	0.706743	0.883345	0.0837698	0.518453	0.799419	ns	0.0863711	0.465444	0.805637	ns
	L0483	'2388.6523@4.757997'	FALSE	0.058351	0.706743	0.883345	0.00897855	0.900764	0.965985	ns	0.00219279	0.973289	0.997988	ns
	L2655	'PE(P-20:0/20:4)'	FALSE	-0.058442	0.706305	0.883345	0.0167973	0.173936	0.577437	ns	0.0116822	0.337107	0.743791	ns
	L2022	'819.6283@5.664001'	FALSE	0.05821	0.707419	0.883984	0.0423498	0.0324515	0.309752	ns	0.0423898	0.0232361	0.309737	ns
	L3253	'942.7523@7.7239995'	FALSE	-0.05811	0.7079	0.884377	-0.00253899	0.783724	0.932147	ns	-0.00162153	0.849192	0.953802	ns
	L0035	'PC(18:0/20:5)'	FALSE	-0.0579281	0.708774	0.884433	0.0282181	0.707853	0.906841	ns	0.00162999	0.982657	0.998391	ns
	L0713	'PC(P-20:0/22:6)'	FALSE	0.0579281	0.708774	0.884433	0.0836198	0.415884	0.7412	ns	0.0527473	0.548646	0.837024	ns
	L1908	'829.5565@4.7439966'	FALSE	-0.057969	0.708577	0.884433	-0.00478305	0.547409	0.817816	ns	-0.00212758	0.773904	0.913943	ns
	L2978	'PC(6:2(3E,5E)/14:2(11E,13E))'	FALSE	-0.058019	0.708337	0.884433	-0.007331	0.451513	0.762217	ns	-0.00233981	0.818376	0.936719	ns
	L3078	'686.5601@7.473003'	FALSE	-0.0580428	0.708223	0.884433	-0.0136865	0.107837	0.490605	ns	-0.0111115	0.174228	0.637583	ns
	AQ0028	C31 H63 N8 O P	FALSE	-0.0577703	0.709532	0.884965	-0.00543787	0.409171	0.736318	ns	-0.00275379	0.667713	0.879539	ns
	AQ0767	Primflaside	FALSE	-0.0577872	0.709451	0.884965	-0.00546674	0.858591	0.955047	ns	0.00978649	0.749589	0.906083	ns
	AQ0405	C31 H19 N13 O3 S	FALSE	0.0576869	0.709933	0.885088	-0.000138957	0.988708	0.995144	ns	-0.00119654	0.893068	0.969444	ns
	L0729	'LacCer(d18:1/14:0)'	FALSE	-0.0576462	0.710129	0.885088	-0.0446392	0.648908	0.87329	ns	0.00263864	0.976396	0.997988	ns
	L3071	'904.7407@7.9760084'	FALSE	0.0576483	0.710119	0.885088	-0.0143231	0.256188	0.637298	ns	-0.0135783	0.274155	0.717533	ns
	AQ0944	C16 H27 P2	FALSE	0.0575053	0.710807	0.885519	0.0825008	0.447353	0.757956	ns	0.0954868	0.296971	0.73239	ns
	L0254	'951.8232@8.76099'	FALSE	0.0575053	0.710807	0.885519	0.112609	0.337309	0.690352	ns	0.116669	0.285668	0.725544	ns
	L0008	'781.5636@4.763'	FALSE	0.0572234	0.712163	0.887002	0.160407	0.738462	0.919634	ns	0.0234818	0.956518	0.997988	ns
	L2674	'1488.0061@5.959007'	FALSE	0.0570825	0.712842	0.887452	0.00594471	0.9732	0.99218	ns	0.00321919	0.984233	0.998391	ns
	L4788	'872.7426@7.497002'	FALSE	0.0570792	0.712857	0.887452	0.00236868	0.726387	0.916288	ns	0.00301076	0.635365	0.867101	ns
	AQ0264	SM(d18:0/16:1)	FALSE	0.0569007	0.713717	0.887751	0.0129897	0.025047	0.296466	ns	0.0162975	0.0223231	0.304758	ns
	L0329	'6-Deoxohomodolichosterone'	FALSE	-0.0568911	0.713764	0.887751	-0.0123507	0.20484	0.596767	ns	-0.0108352	0.326933	0.743791	ns
	L2463	'1586.1106@4.9769983'	FALSE	-0.0569415	0.713521	0.887751	-0.0189496	0.34562	0.696008	ns	-0.012075	0.532971	0.828703	ns
	L4890	'3-decaprenyl-4,5-dihydroxybenzoic acid'	FALSE	0.0567818	0.71429	0.888199	0.00252517	0.607818	0.85085	ns	0.0018424	0.703396	0.889702	ns
	AQ0183	C14 H16 N O2	FALSE	-0.0565439	0.715437	0.888739	-0.003731	0.597977	0.844475	ns	-0.00298325	0.653611	0.874208	ns
	AQ0720	C5 H13 N O	FALSE	-0.0565187	0.715558	0.888739	-0.00790841	0.659288	0.879804	ns	-0.00485915	0.78297	0.917739	ns
	L3386	'1543.2529@5.730996'	FALSE	-0.0565266	0.71552	0.888739	-0.00452566	0.710472	0.908359	ns	-0.00547685	0.647705	0.870019	ns
	L3417	'192.0916@0.3199999'	FALSE	-0.0564731	0.715778	0.888805	-0.000586256	0.930002	0.978442	ns	-0.00116038	0.855319	0.956965	ns
	L5338	'866.602@6.3769994'	FALSE	-0.0563833	0.716211	0.889136	0.000149528	0.983043	0.994853	ns	0.00104532	0.867794	0.959409	ns
	L1042	'957.8718@10.1050005'	FALSE	-0.0563149	0.716541	0.889138	-0.00336258	0.569875	0.827299	ns	0.000472396	0.93498	0.991519	ns
	L3199	'911.7186@8.142002'	FALSE	0.0563139	0.716546	0.889138	-0.000360529	0.954643	0.986656	ns	-0.0015142	0.804936	0.92979	ns
	AQ1276	C13 H18 N4 O5	FALSE	0.0562368	0.716918	0.889392	0.0928736	0.620501	0.859331	ns	0.265754	0.145568	0.607422	ns
	L3214	'823.6291@5.821002'	FALSE	0.0560974	0.71759	0.889605	0.0044269	0.540706	0.81384	ns	0.00262765	0.694832	0.885702	ns
	L3424	'PC(O-11:1(10E)/2:0)'	FALSE	0.0561435	0.717368	0.889605	0.00350559	0.58992	0.838293	ns	0.00270556	0.673826	0.880045	ns
	L5951	'921.7506@7.731997'	FALSE	-0.0561205	0.717479	0.889605	-0.0020106	0.762067	0.924961	ns	-0.00464346	0.389297	0.758675	ns
	AQ1275	C19 H27 N22	FALSE	-0.0559549	0.718278	0.889838	-0.070584	0.500112	0.790337	ns	-0.0943668	0.414617	0.777062	ns
	L0004	'PE(21:0/0:0)'	FALSE	0.0559549	0.718278	0.889838	-0.0135314	0.943856	0.982746	ns	0.033489	0.859013	0.957787	ns
	L3126	'PA(13:0/18:1)'	FALSE	0.0559676	0.718217	0.889838	0.00971908	0.219169	0.60487	ns	0.00969186	0.162781	0.627983	ns
	AQ0804	alpha-Hydroxymetoprolol	FALSE	-0.055814	0.718959	0.890468	-0.0222782	0.627481	0.861764	ns	0.00715916	0.892088	0.969444	ns
	L2488	'PE(19:1/18:0)'	FALSE	-0.055642	0.71979	0.890468	0.00147244	0.848877	0.951085	ns	0.00180349	0.805109	0.92979	ns
	L3148	'925.7106@7.754006'	FALSE	0.0556972	0.719523	0.890468	-0.00303874	0.693366	0.898427	ns	0.00127039	0.862775	0.958655	ns
	L3283	'1585.1067@4.389005'	FALSE	-0.055675	0.71963	0.890468	0.0160143	0.29121	0.662994	ns	0.017222	0.197264	0.66119	ns
	L3476	'808.5781@4.675997'	FALSE	-0.055673	0.71964	0.890468	-0.00256663	0.881392	0.96181	ns	-0.00952272	0.571417	0.845409	ns
	L5417	'980.7269@3.0679991'	FALSE	-0.055642	0.71979	0.890468	-0.00378533	0.671648	0.887321	ns	0.00221515	0.790725	0.921536	ns
	AQ0876	C25 H46 N3 O	FALSE	-0.055534	0.720311	0.890907	-0.115212	0.610894	0.85381	ns	-0.129592	0.558357	0.840339	ns
	AQ0893	C4 H2 N2 O	FALSE	-0.0553911	0.721002	0.891277	-0.0339186	0.633806	0.865163	ns	-0.0233727	0.727392	0.897645	ns
	AQ1090	Nicotine-1'-N-oxide	FALSE	-0.0552502	0.721683	0.891277	-0.026851	0.51875	0.799636	ns	-0.0027235	0.947699	0.996667	ns
	L0077	'905.8418@10.060992'	FALSE	-0.0551092	0.722365	0.891277	-0.0420658	0.504161	0.792479	ns	-0.0170863	0.774263	0.914165	ns
	L1118	'165.0799@0.31500015'	FALSE	-0.0551992	0.72193	0.891277	-0.00621863	0.549718	0.818592	ns	-0.00418	0.654356	0.874348	ns
	L1366	'1054.626@1.4309999'	FALSE	-0.0549683	0.723047	0.891277	-0.0570586	0.512621	0.795487	ns	-0.0227852	0.791613	0.921589	ns
	L1684	'1474.0696@4.6969995'	FALSE	-0.0552498	0.721685	0.891277	-0.00207933	0.833022	0.945641	ns	-0.00162863	0.859192	0.957787	ns
	L1738	'1-Palmitoyl-2-(5-hydroxy-8-oxo-6-octenedioyl)-sn-glycero-3-phosphatidylcholine'	FALSE	-0.0549363	0.723202	0.891277	-0.00165359	0.836441	0.948109	ns	0.000321204	0.964618	0.997988	ns
	L1864	'Heterophylliin F'	FALSE	-0.0552233	0.721813	0.891277	-0.00371174	0.598446	0.844475	ns	-0.00341181	0.58761	0.850813	ns
	L3096	'661.3943@1.3969996'	FALSE	0.0549735	0.723021	0.891277	0.00378967	0.604252	0.847415	ns	0.00317717	0.642772	0.869883	ns
	L3836	'TG(18:3/18:3/18:3)'	FALSE	0.0551816	0.722015	0.891277	-0.0324968	0.0176967	0.273286	ns	-0.0375269	0.00187568	0.103104	ns
	L4454	'PA(22:6/22:1)'	FALSE	-0.0549191	0.723285	0.891277	0.00432059	0.535035	0.809537	ns	0.0051091	0.430189	0.788422	ns
	L4721	'839.7011@7.6879964'	FALSE	0.0551144	0.72234	0.891277	-0.00488793	0.397649	0.725925	ns	-0.00278642	0.627904	0.865112	ns
	L5372	'926.7078@7.7319984'	FALSE	0.0550489	0.722657	0.891277	0.00168433	0.793384	0.933368	ns	-0.00188715	0.744683	0.903539	ns
	L5503	'939.7914@7.724'	FALSE	-0.0554172	0.720876	0.891277	-0.00227107	0.776436	0.930256	ns	-0.00125758	0.868447	0.959503	ns
	L5812	'Rimocidine'	FALSE	-0.0553616	0.721145	0.891277	-0.000404665	0.956339	0.987069	ns	0.00209611	0.765093	0.909829	ns
	L0354	'780.5541@4.7579975'	FALSE	-0.0548304	0.723714	0.891599	-0.00193447	0.770028	0.927653	ns	-0.00524893	0.321551	0.743791	ns
	AQ0953	546.3512@0.29800013	FALSE	0.0545455	0.725094	0.893093	0.117362	0.717664	0.910659	ns	0.09293	0.746026	0.904047	ns
	AQ0865	C4 H N3 O2	FALSE	-0.0544045	0.725776	0.893335	-0.0346214	0.671585	0.887321	ns	-0.0361151	0.63788	0.867256	ns
	AQ1246	C35 H39 N10	FALSE	-0.0544045	0.725776	0.893335	-0.00629797	0.809285	0.937536	ns	-0.000204028	0.993394	0.998636	ns
	L2699	'947.7935@8.262002'	FALSE	-0.0544012	0.725792	0.893335	-0.00466782	0.554449	0.821429	ns	-0.00522984	0.510057	0.81841	ns
	AQ0127	C17 H26 N10	FALSE	0.0542166	0.726687	0.893816	0.00220685	0.75112	0.921668	ns	0.00360361	0.574297	0.845822	ns
	AQ0161	C10 H24 N3 O3	FALSE	-0.0542238	0.726652	0.893816	-0.00168867	0.80953	0.937536	ns	0.00222109	0.731897	0.900114	ns
	L3308	'2334.6316@4.937997'	FALSE	-0.0542636	0.726459	0.893816	-0.282875	0.27889	0.654087	ns	-0.192889	0.494378	0.812203	ns
	AQ0898	PC(O-2:0/O-1:0)	FALSE	-0.0539817	0.727826	0.894804	-0.00581245	0.941306	0.982392	ns	0.0252306	0.734586	0.900401	ns
	L4544	'857.577@4.583005'	FALSE	-0.0540071	0.727702	0.894804	-0.00570064	0.374487	0.71047	ns	-0.0044774	0.482571	0.80943	ns
	L2952	'PI-Cer(d20:0/16:0)'	FALSE	-0.0538597	0.728417	0.895325	-0.00554594	0.557845	0.823231	ns	-0.00225876	0.819995	0.937199	ns
	AQ0046	Tridihexethyl	FALSE	-0.0538174	0.728622	0.895371	-0.00319595	0.634825	0.865364	ns	0.000341874	0.954463	0.997988	ns
	L2091	'PS(12:0/12:0)'	FALSE	-0.053716	0.729114	0.895563	-0.0016931	0.821325	0.942322	ns	0.00116578	0.863585	0.958655	ns
	L4887	'425.3692@1.4659997'	FALSE	-0.0537491	0.728954	0.895563	-0.00201262	0.778002	0.931254	ns	0.000282835	0.968017	0.997988	ns
	AQ0311	C7 H7 N6 O	FALSE	-0.0536648	0.729362	0.895661	-0.00584512	0.455299	0.764867	ns	-0.00253323	0.728285	0.897645	ns
	L0716	'2145.652@4.4339986'	FALSE	0.0534179	0.730561	0.896762	-0.17165	0.368573	0.706365	ns	-0.141732	0.427388	0.785687	ns
	AQ0488	C16 H29 N8 O3 P2	FALSE	-0.0528616	0.733263	0.896778	-0.00777786	0.346533	0.696429	ns	-0.00459283	0.556898	0.839994	ns
	AQ1073	Pipericine	FALSE	-0.053136	0.73193	0.896778	-0.016317	0.565063	0.825909	ns	-0.0135061	0.585313	0.850147	ns
	AQ1092	C10 H9 N2	FALSE	0.0528541	0.733299	0.896778	0.0338711	0.524191	0.803137	ns	0.0339481	0.488595	0.811332	ns
	AQ1126	C21 H48 N6 O3	FALSE	-0.053136	0.73193	0.896778	-0.0157465	0.786958	0.93296	ns	-0.0284852	0.601994	0.855727	ns
	L0308	'PE(12:0/22:2)'	FALSE	0.0528541	0.733299	0.896778	0.0499336	0.472705	0.776774	ns	0.0261653	0.684139	0.882622	ns
	L0802	'SM(d18:1/12:0)'	FALSE	-0.0529951	0.732614	0.896778	-0.0437968	0.513041	0.795802	ns	0.00059926	0.992363	0.998636	ns
	L1001	'1395.0276@4.721'	FALSE	-0.053277	0.731245	0.896778	0.000503481	0.99468	0.995322	ns	-0.000254528	0.997049	0.998636	ns
	L1704	'857.5771@4.587003'	FALSE	-0.0529678	0.732747	0.896778	-0.00317083	0.624471	0.860523	ns	-0.00141667	0.827621	0.941714	ns
	L2358	'936.7212@7.9790034'	FALSE	0.0529951	0.732614	0.896778	0.0363779	0.606736	0.850142	ns	0.0724935	0.245161	0.698107	ns
	L2491	'PA(22:4/20:0)'	FALSE	-0.053136	0.73193	0.896778	-0.00623426	0.728322	0.916288	ns	0.00299175	0.858986	0.957787	ns
	L2696	'PE(21:0/12:0)'	FALSE	-0.0529345	0.732909	0.896778	-0.00659121	0.193931	0.590807	ns	-0.00524947	0.255047	0.701392	ns
	L3120	'648.4499@1.4270011'	FALSE	-0.053094	0.732134	0.896778	-0.000991001	0.904045	0.966586	ns	0.00196758	0.789398	0.921441	ns
	L3548	'N-Desmethyltramadol'	FALSE	0.053136	0.73193	0.896778	0.0253539	0.595685	0.843174	ns	0.0442814	0.283584	0.723146	ns
	L5388	'551.4263@6.7040014'	FALSE	-0.0532412	0.731419	0.896778	-0.00899714	0.296831	0.667535	ns	-0.0071224	0.37502	0.752014	ns
	AQ0163	3-O-Sulfogalactosylceramide (d18:1/24:0)	FALSE	-0.0527196	0.733953	0.897346	-0.00155461	0.823926	0.942588	ns	-0.00226145	0.720977	0.896256	ns
	L0291	'607.3826@1.4810004'	FALSE	-0.0526894	0.7341	0.897346	-0.00204748	0.771024	0.928223	ns	0.000114778	0.986007	0.998391	ns
	AQ0714	C5 H2 N4	FALSE	-0.0525722	0.73467	0.897425	-0.00661437	0.706158	0.905976	ns	-0.00505048	0.755506	0.90783	ns
	L2843	'PE(19:0/18:4)'	FALSE	0.0525722	0.73467	0.897425	0.021896	0.140304	0.537685	ns	0.0215716	0.132837	0.589258	ns
	L5833	'705.3883@1.7169995'	FALSE	-0.0526381	0.73435	0.897425	-0.000158697	0.983535	0.994853	ns	0.00290036	0.66087	0.87756	ns
	L2975	'753.5321@4.006003'	FALSE	-0.0524331	0.735347	0.897771	-0.0135033	0.27455	0.650258	ns	-0.00891281	0.470764	0.807994	ns
	L5817	'1305.1302@4.770001'	FALSE	-0.0524101	0.735458	0.897771	-0.000122192	0.985578	0.994853	ns	0.00325637	0.602877	0.856046	ns
	L2793	'844.7174@8.133996'	FALSE	0.0522903	0.736041	0.898226	0.0417073	0.0281721	0.302548	ns	0.0414286	0.0143289	0.251369	ns
	L5785	'PC(18:0/20:5)'	FALSE	-0.052247	0.736252	0.898226	-0.00156796	0.740654	0.920252	ns	0.00020588	0.96184	0.997988	ns
	L1175	'1575.0677@4.696001'	FALSE	-0.0521865	0.736546	0.898277	0.00157472	0.820174	0.941561	ns	0.00361544	0.546918	0.836828	ns
	L3382	'PC(P-18:0/18:4)'	FALSE	0.0521494	0.736727	0.898292	0.0101281	0.931554	0.978535	ns	-0.000224778	0.998343	0.998933	ns
	AQ0037	C3 H9 N2 O5	FALSE	-0.0520977	0.736979	0.898322	-0.00232827	0.722597	0.913734	ns	-0.00241474	0.683833	0.882622	ns
	AQ1005	Arecaidine	FALSE	0.0518675	0.7381	0.898322	0.02588	0.590044	0.838293	ns	0.0287331	0.491567	0.812203	ns
	AQ1132	Ubiquinol 8	FALSE	-0.0520085	0.737413	0.898322	-0.000969153	0.984959	0.994853	ns	0.000273693	0.995316	0.998636	ns
	L2966	'PS(22:4/17:1)'	FALSE	-0.0518675	0.7381	0.898322	0.00146802	0.995059	0.995433	ns	-0.00848253	0.968159	0.997988	ns
	L3709	'623.6329@6.8210053'	FALSE	0.051951	0.737693	0.898322	0.00227082	0.793459	0.933368	ns	0.00294825	0.736171	0.900401	ns
	L5011	'839.6986@7.8030033'	FALSE	0.0519746	0.737578	0.898322	-0.00312509	0.611632	0.854289	ns	-0.00524324	0.400086	0.767479	ns
	L5533	'PS(22:6/17:2)'	FALSE	-0.0519062	0.737911	0.898322	-0.00372571	0.565896	0.825933	ns	-0.00684523	0.242139	0.698107	ns
	L2356	'1065.6833@1.4830008'	FALSE	-0.0518123	0.738369	0.898444	0.000725564	0.888501	0.963374	ns	0.00101015	0.827246	0.94169	ns
	AQ0755	C25 H50 N4 O	FALSE	0.0517266	0.738786	0.898504	0.0114452	0.786088	0.93296	ns	0.0296623	0.46404	0.805637	ns
	AQ0973	LysoPC(20:3) _x000D_ AQ0974 X974 974 Albafuran B_x000D_ AQ0975 X975 975 Furan_x000D_ AQ0976 X976 976 C20 H37 N7 O2_x000D_ AQ0977 X977 977 C36 H49 N2 P3_x000D_ AQ0978 X978 978 C27 H26 N2 O_x000D_ AQ0979 X979 979 C43 H66 N31 O18 P S4_x000D_ AQ0980 X980 980 PC(16:0/18:1) _x000D_ AQ0981 X981 981 C7 H3 N O4 P_x000D_ AQ0982 X982 982 C8 H11 N O_x000D_ AQ0983 X983 983 2-Octenoylcarnitine _x000D_ AQ0984 X984 984 Methylthiomethyl hexanoate_x000D_ AQ0985 X985 985 C46 H98 N10 O9 S_x000D_ AQ0986 X986 986 C24 H35_x000D_ AQ0987 X987 987 464.3137@0.28700006_x000D_ AQ0988 X988 988 C16 H38 N9 P2_x000D_ AQ0989 X989 989 C12 H20 N6 O_x000D_ AQ0990 X990 990 C39 H66 N2 P2_x000D_ AQ0991 X991 991 C6 H13 N_x000D_ AQ0992 X992 992 C13 H25 N5 O9 P3_x000D_ AQ0993 X993 993 C16 H33 N O11_x000D_ AQ0994 X994 994 Trazodone_x000D_ AQ0995 X995 995 Glycylprolylhydroxyproline _x000D_ AQ0996 X996 996 C33 H30 N_x000D_ AQ0997 X997 997 C15 H19 N5 O2_x000D_ AQ0998 X998 998 Neurine _x000D_ AQ0999 X999 999 1,7-Diphenyl-4-hepten-3-one"	FALSE	-0.0515856	0.739473	0.898504	-0.0152739	0.791576	0.933171	ns	0.0127827	0.821902	0.938319	ns
	L0671	'TG(18:2/18:1/18:2)[iso3]'	FALSE	0.0515929	0.739438	0.898504	0.0188403	0.0208278	0.278331	ns	0.0171849	0.0580622	0.448029	ns
	L3992	'TG(18:3/22:4/22:5)'	FALSE	-0.0515601	0.739597	0.898504	-0.00111113	0.880176	0.961701	ns	-0.00279716	0.687741	0.882773	ns
	L5456	'967.8174@7.9210005'	FALSE	0.0516706	0.739059	0.898504	8.94e-05	0.98933	0.995144	ns	0.0022429	0.716473	0.895305	ns
	L1710	'2927.2007@4.391999'	FALSE	-0.0514447	0.74016	0.898983	-0.110177	0.663224	0.882251	ns	-0.148115	0.521846	0.823441	ns
	AQ0085	9-nitro-9E-octadecenoic acid	FALSE	-0.0511793	0.741454	0.89989	-0.00121399	0.860587	0.955047	ns	-0.000235477	0.970806	0.997988	ns
	L2389	'877.7243@8.364996'	FALSE	-0.051153	0.741583	0.89989	-0.00136965	0.787789	0.93296	ns	-0.0014132	0.772533	0.913336	ns
	L3359	'Cer(d18:0/26:1)'	FALSE	-0.0511628	0.741535	0.89989	0.00787771	0.924557	0.975413	ns	0.0125606	0.865407	0.958655	ns
	L1441	'619.385@1.5119994:2'	FALSE	-0.0510218	0.742222	0.900257	-0.0121349	0.520317	0.801367	ns	-0.00591078	0.751714	0.906785	ns
	L1133	'PE(P-20:0/20:5)'	FALSE	-0.0508809	0.74291	0.900272	0.00679758	0.696382	0.9001	ns	0.0146518	0.372975	0.750955	ns
	L1646	'1561.1138@4.828002'	FALSE	-0.0509816	0.742419	0.900272	-0.00496673	0.475276	0.778498	ns	-0.00218342	0.753899	0.907226	ns
	L2391	'TG(20:3/18:3/20:5)'	FALSE	-0.0508809	0.74291	0.900272	-0.0223817	0.133171	0.529422	ns	-0.0168124	0.239164	0.698107	ns
	L2954	'843.5119@4.6570044'	FALSE	0.0508809	0.74291	0.900272	0.0847455	0.797181	0.934309	ns	0.148389	0.64066	0.868548	ns
	AQ1156	C13 H17 O4 S	FALSE	-0.05074	0.743598	0.900696	-0.00409933	0.908942	0.969102	ns	-0.00541071	0.865522	0.958655	ns
	L5992	'SM(d18:1/24:1)'	FALSE	-0.0507651	0.743475	0.900696	-0.00599597	0.334702	0.687453	ns	-0.00381412	0.520674	0.823441	ns
	AQ0221	C29 H51 N12 O3 P3	FALSE	-0.0504277	0.745123	0.902173	0.00119689	0.855317	0.953691	ns	0.00157953	0.791602	0.921589	ns
	AQ0635	LysoPC(18:1)	FALSE	-0.0503171	0.745663	0.902173	0.0204848	0.166342	0.571804	ns	0.0211496	0.145546	0.607422	ns
	L2121	'DAT(16:0/23:0(2Me[S],4Me[S]))'	FALSE	0.0503171	0.745663	0.902173	0.0439878	0.0290131	0.304073	ns	0.0444133	0.0335001	0.358228	ns
	L2352	'PS(18:0/14:1)'	FALSE	-0.050378	0.745366	0.902173	-0.00340506	0.634107	0.865163	ns	-0.00153657	0.821437	0.938319	ns
	L1460	'PS(17:2/12:0)'	FALSE	-0.0502643	0.745921	0.902281	-0.00560003	0.423382	0.744777	ns	-0.00497743	0.488156	0.811332	ns
	AQ0417	C39 H48	FALSE	0.0499119	0.747644	0.902602	0.00690978	0.541621	0.81384	ns	0.00578554	0.600986	0.855727	ns
	AQ0530	C23 H37 N2 O S	FALSE	-0.0497604	0.748385	0.902602	-0.00689621	0.546879	0.817277	ns	-0.00161691	0.885011	0.966984	ns
	L0201	'TG(18:2/18:1/18:2)[iso3]'	FALSE	-0.0500352	0.747041	0.902602	0.319962	0.30227	0.667535	ns	0.25769	0.388623	0.758552	ns
	L0242	'619.385@1.5119994:1'	FALSE	-0.0499665	0.747377	0.902602	-0.00489044	0.723858	0.913734	ns	0.00050032	0.96845	0.997988	ns
	L3504	'847.5986@4.105001'	FALSE	-0.0498943	0.74773	0.902602	-0.0890879	0.522978	0.802997	ns	-0.0408623	0.762085	0.90859	ns
	L4863	'602.5267@6.9519987'	FALSE	0.0499612	0.747403	0.902602	0.00167743	0.818076	0.941502	ns	-0.000311539	0.963228	0.997988	ns
	L4879	'PE(22:2/17:2)'	FALSE	-0.0500971	0.746739	0.902602	0.0102802	0.274124	0.650258	ns	0.011925	0.227096	0.693792	ns
	L4994	'LacCer(d18:0/16:0)'	FALSE	0.0499119	0.747644	0.902602	0.0179445	0.134184	0.529699	ns	0.0108284	0.388862	0.758552	ns
	L5244	'881.7429@7.8640003'	FALSE	-0.0501339	0.746559	0.902602	-0.0054456	0.480604	0.781036	ns	-0.00439828	0.528685	0.825653	ns
	L5877	'841.5402@4.265'	FALSE	-0.0501229	0.746612	0.902602	-0.00238888	0.75591	0.923092	ns	-0.00414604	0.51976	0.822827	ns
	L6156	'Corossolone'	FALSE	0.0497906	0.748237	0.902602	0.00313016	0.683259	0.894482	ns	0.00578434	0.354106	0.743791	ns
	AQ0615	C20 H44 N7 O25 P2	FALSE	-0.0494732	0.74979	0.90267	-0.0122375	0.194368	0.591197	ns	-0.00803681	0.413355	0.777062	ns
	L0038	'782.5678@4.765006'	FALSE	-0.0494715	0.749799	0.90267	-0.201349	0.668102	0.885269	ns	-0.138333	0.749751	0.906083	ns
	L0948	'2660.7822@1.7929994'	FALSE	0.0494715	0.749799	0.90267	-0.0172604	0.76431	0.924961	ns	0.00359221	0.947082	0.996221	ns
	L1452	'Cavipetin D'	FALSE	0.0497108	0.748628	0.90267	0.00165372	0.821121	0.942322	ns	0.00358502	0.570542	0.845409	ns
	L2963	'918.7285@8.148993'	FALSE	-0.0496124	0.749109	0.90267	-0.00474454	0.937125	0.980276	ns	0.0129426	0.814175	0.934592	ns
	L3186	'Mifepristone'	FALSE	-0.0495439	0.749444	0.90267	-0.00234977	0.742935	0.92055	ns	-2.81e-05	0.996648	0.998636	ns
	L5320	'3-Hydroxyechinenone'	FALSE	-0.0496142	0.7491	0.90267	-0.00289733	0.839091	0.948801	ns	-0.00452548	0.73886	0.90124	ns
	AQ0499	C58 H10 N10 O14 P S4	FALSE	0.0491965	0.751145	0.902886	0.020755	0.110564	0.49582	ns	0.0254269	0.0253518	0.317186	ns
	L1300	'1627.1844@5.270997'	FALSE	0.0491896	0.751179	0.902886	0.0165442	0.861666	0.955376	ns	0.0187029	0.834728	0.946368	ns
	L1326	'1110.6858@1.4410003'	FALSE	-0.0491896	0.751179	0.902886	-0.016259	0.755494	0.923059	ns	0.000684288	0.988235	0.998611	ns
	L1584	'PS(22:6/19:1)'	FALSE	-0.0491492	0.751376	0.902886	-0.00176522	0.799509	0.935248	ns	-0.00134741	0.835541	0.946503	ns
	L1875	'1-O-[(6''-O-hexadecanoyl)-a-D-glucopyranosyl]-(2-hexadecanoyloxy)-eicosan-1-ol'	FALSE	-0.0493305	0.750489	0.902886	-0.00644853	0.714146	0.908708	ns	-0.00192519	0.911545	0.97982	ns
	L2485	'852.6582@6.789001'	FALSE	0.0491348	0.751447	0.902886	0.00143026	0.830679	0.945598	ns	0.00469431	0.470068	0.807994	ns
	L5343	'3079.1575@4.3789988'	FALSE	-0.0491236	0.751502	0.902886	-0.00397694	0.598393	0.844475	ns	-0.00280936	0.693296	0.88554	ns
	L5944	'442.0073@1.0509998'	FALSE	0.0493145	0.750567	0.902886	0.00227392	0.757021	0.923458	ns	0.00144107	0.816896	0.93625	ns
	L2507	'916.6916@8.170006'	FALSE	-0.0490394	0.751914	0.902974	0.00140044	0.829986	0.945414	ns	0.00211885	0.744779	0.903539	ns
	L5143	'Stearyltrimethylammonium'	FALSE	0.0490486	0.751869	0.902974	0.00989805	0.830548	0.945598	ns	-0.00192896	0.965099	0.997988	ns
	L4731	'299.319@6.9699984'	FALSE	-0.0490045	0.752085	0.902977	-0.0113573	0.236953	0.62361	ns	-0.0102641	0.214218	0.682229	ns
	L0457	'PE(19:0/18:3)'	FALSE	-0.0487667	0.75325	0.903155	-0.0456523	0.616633	0.855553	ns	-0.0607629	0.465164	0.805637	ns
	L0536	'626.5277@5.0929966'	FALSE	0.0487667	0.75325	0.903155	0.00120445	0.945572	0.983956	ns	-0.00027577	0.986585	0.99857	ns
	L5066	'18:2-Glc-Campesterol'	FALSE	0.0488767	0.752711	0.903155	0.000822099	0.891976	0.963374	ns	0.00190646	0.736743	0.900401	ns
	L5196	'567.4203@3.0229988'	FALSE	0.0487667	0.75325	0.903155	-0.0140517	0.833457	0.945933	ns	-0.0190428	0.751607	0.906785	ns
	L5377	'547.236@1.2120006'	FALSE	-0.0488563	0.752811	0.903155	-0.0046538	0.506386	0.793443	ns	-0.00422009	0.51434	0.820625	ns
	L1316	'PE-Cer(d16:2(4E,6E)/20:0)'	FALSE	0.0486258	0.753941	0.903181	-0.0105776	0.92265	0.974384	ns	0.0522718	0.579696	0.847346	ns
	L1570	'2254.5818@4.6210012'	FALSE	0.0486258	0.753941	0.903181	0.051784	0.791975	0.933171	ns	0.05016	0.789092	0.921441	ns
	L2631	'2907.2168@4.450999'	FALSE	-0.0486258	0.753941	0.903181	-0.0363321	0.0658997	0.411449	ns	-0.0309565	0.110481	0.565339	ns
	L2989	'687.3794@4.281002'	FALSE	-0.048624	0.75395	0.903181	-0.00289079	0.669596	0.886147	ns	-0.00181735	0.777941	0.915467	ns
	L0390	'TG(16:0/20:4/18:3)'	FALSE	0.0484866	0.754624	0.903786	-0.00357619	0.734297	0.918122	ns	0.001106	0.916847	0.982026	ns
	L1271	'2354.623@4.632998'	FALSE	0.0483439	0.755323	0.904015	0.0132557	0.944761	0.98335	ns	0.0163884	0.923928	0.987358	ns
	L1403	'631.3174@1.449999'	FALSE	-0.0483439	0.755323	0.904015	-0.0184367	0.740709	0.920252	ns	-0.00649429	0.899914	0.9729	ns
	L4353	'851.6944@7.679996'	FALSE	0.0483742	0.755175	0.904015	0.00360892	0.63841	0.867924	ns	0.00157788	0.822844	0.938482	ns
	AQ0337	C16 H33 N5 S	FALSE	-0.0481214	0.756415	0.904249	-0.000393966	0.966237	0.990373	ns	0.00207458	0.810088	0.931907	ns
	L2017	'697.4314@1.475'	FALSE	-0.048062	0.756707	0.904249	-0.0124499	0.517178	0.798377	ns	-0.00603464	0.759186	0.907909	ns
	L2653	'463.3326@1.0559999'	FALSE	-0.048062	0.756707	0.904249	-0.00456454	0.936414	0.980047	ns	-0.0289721	0.589509	0.850813	ns
	L3598	'898.7694@8.442994'	FALSE	-0.048203	0.756015	0.904249	-0.000137867	0.994699	0.995322	ns	0.000343338	0.985534	0.998391	ns
	L4476	'843.499@4.141002'	FALSE	-0.0480959	0.75654	0.904249	0.0120283	0.211532	0.598822	ns	0.0107022	0.239337	0.698107	ns
	L5360	'634.3807@2.6150005'	FALSE	0.0480959	0.75654	0.904249	0.0032959	0.751083	0.921668	ns	-0.00557878	0.554492	0.839802	ns
	L3179	'1577.1621@5.235'	FALSE	0.0480002	0.75701	0.904409	0.00204762	0.765186	0.924961	ns	0.0061812	0.32086	0.743791	ns
	L0889	'PC(O-1:0/16:0)'	FALSE	-0.0479211	0.757398	0.904468	-0.0114398	0.893615	0.963374	ns	0.00353249	0.964758	0.997988	ns
	L3901	'Neurine'	FALSE	0.0479211	0.757398	0.904468	0.0246285	0.111726	0.497146	ns	0.0235899	0.125352	0.584248	ns
	L1859	'PS(P-20:0/16:1)'	FALSE	-0.0477801	0.75809	0.905091	-0.0286921	0.762704	0.924961	ns	0.00784947	0.93066	0.990406	ns
	L1432	'1545.1696@5.4630036'	FALSE	-0.0475922	0.759013	0.90599	0.00404492	0.624388	0.860523	ns	0.0052071	0.462693	0.805637	ns
	AQ0537	C18 H21 N12 O13 P	FALSE	0.0475049	0.759442	0.906136	0.00108878	0.925179	0.975525	ns	0.00745852	0.522282	0.823441	ns
	L3131	'PE(22:2/17:2)'	FALSE	-0.0474982	0.759475	0.906136	-0.176794	0.740827	0.920252	ns	-0.16072	0.751098	0.906785	ns
	AQ0942	C28 H27 N O	FALSE	-0.0473573	0.760168	0.906352	-0.0686715	0.507591	0.793722	ns	-0.0446272	0.643592	0.869883	ns
	L1315	'1552.1205@5.0899973'	FALSE	-0.0473573	0.760168	0.906352	-0.0408993	0.843397	0.949928	ns	-0.0522743	0.787895	0.920679	ns
	L2202	'2145.2483@1.2829989'	FALSE	-0.0472885	0.760506	0.906352	-0.0182158	0.352544	0.69858	ns	-0.0105267	0.577899	0.846762	ns
	L3929	'1036.6459@1.229'	FALSE	-0.0473182	0.76036	0.906352	-0.00125117	0.860427	0.955047	ns	5.85e-05	0.992826	0.998636	ns
	L5740	'2455.9788@6.3609953'	FALSE	-0.0474055	0.759931	0.906352	-0.00447081	0.499097	0.790337	ns	0.0015517	0.797964	0.926054	ns
	L0818	'2310.6345@4.9119954'	FALSE	0.0470754	0.761553	0.9071	0.0198176	0.935901	0.980047	ns	0.040798	0.863896	0.958655	ns
	L3185	'522.4849@1.5159997'	FALSE	-0.0470223	0.761814	0.9071	-0.000733273	0.916966	0.972407	ns	-0.00381623	0.550928	0.837147	ns
	L3530	'624.5124@4.688002'	FALSE	0.0470261	0.761796	0.9071	0.00231833	0.736056	0.919337	ns	0.00420444	0.524619	0.823962	ns
	L6071	'PC(14:0/22:5)'	FALSE	-0.0470982	0.761441	0.9071	0.00219259	0.747107	0.921668	ns	0.0063898	0.359339	0.745523	ns
	L5007	'891.7329@7.858001'	FALSE	0.046883	0.762499	0.907713	0.000398461	0.946562	0.984363	ns	-0.00149896	0.784861	0.919315	ns
	AQ0483	C16 H20 N2 O3	FALSE	0.0467395	0.763205	0.908049	0.00588974	0.589747	0.838293	ns	0.00257527	0.799466	0.926294	ns
	L1734	'Irinotecan carboxylate'	FALSE	-0.0466526	0.763633	0.908049	-0.0644721	0.585226	0.835294	ns	-0.0708503	0.483658	0.809466	ns
	L2537	'2424.7432@5.5700054'	FALSE	0.0466526	0.763633	0.908049	-0.0143712	0.478386	0.779829	ns	-0.0137131	0.450337	0.800401	ns
	L2552	'770.6262@6.3319945'	FALSE	-0.0466526	0.763633	0.908049	-0.0602417	0.714702	0.908976	ns	-0.120797	0.42171	0.7824	ns
	L3043	'Eprosartan'	FALSE	0.0467247	0.763278	0.908049	-0.062244	0.00521157	0.165663	ns	-0.0560783	0.00768073	0.200756	ns
	L5069	'1511.1025@4.541997'	FALSE	0.0465786	0.763997	0.908266	0.00120687	0.80562	0.937441	ns	0.00117872	0.804697	0.929717	ns
	AQ0672	C7 H20 N4 O4 P3 S	FALSE	0.0463707	0.765021	0.908483	-0.00482079	0.770763	0.928223	ns	-0.0028518	0.860229	0.957787	ns
	AQ0878	Glutarylcarnitine	FALSE	-0.0463707	0.765021	0.908483	-0.0243969	0.497714	0.78912	ns	-0.0107202	0.760406	0.90806	ns
	L4280	'961.8155@8.218996'	FALSE	0.0463707	0.765021	0.908483	0.0323014	0.128534	0.521622	ns	0.030576	0.146649	0.608034	ns
	AQ0091	C3 H9 N	FALSE	-0.0461417	0.766148	0.908717	-0.00333519	0.596739	0.843744	ns	-0.000283797	0.96085	0.997988	ns
	AQ0660	Cysteinyldopa	FALSE	-0.0458069	0.767798	0.908717	0.016596	0.356608	0.700424	ns	0.0190362	0.259989	0.707638	ns
	AQ1298	C13 H27 N6 O P3	FALSE	-0.0459479	0.767103	0.908717	-0.0224553	0.73888	0.919634	ns	-0.0242083	0.703195	0.889702	ns
	L1067	'TG(14:1/20:1/22:6)'	FALSE	0.0458134	0.767766	0.908717	0.0120735	0.19255	0.590155	ns	0.0141208	0.111535	0.567033	ns
	L1240	'DG(P-14:0/18:1)'	FALSE	0.0458069	0.767798	0.908717	0.138555	0.259528	0.642135	ns	0.148118	0.121114	0.579845	ns
	L1451	'281.2728@1.0749995'	FALSE	0.0462297	0.765715	0.908717	0.0118039	0.843448	0.949928	ns	0.0222325	0.713258	0.894426	ns
	L1496	'739.5282@4.6309996'	FALSE	0.0458281	0.767694	0.908717	0.00148315	0.821511	0.942322	ns	0.00338947	0.590049	0.850813	ns
	L1525	'Tentoxin'	FALSE	0.0462314	0.765707	0.908717	-0.00499053	0.744521	0.921608	ns	-0.0103539	0.475925	0.807994	ns
	L2276	'1588.6302@5.031999'	FALSE	-0.0457867	0.767898	0.908717	-0.00352134	0.615707	0.855158	ns	-0.00590916	0.351881	0.743791	ns
	L2972	'928.7416@7.955995'	FALSE	0.0461465	0.766125	0.908717	-0.000757464	0.920243	0.972786	ns	0.0016144	0.816689	0.93625	ns
	L4267	'996.7377@8.5490055'	FALSE	0.0459479	0.767103	0.908717	0.0239582	0.869932	0.95877	ns	0.0507861	0.714728	0.894855	ns
	L5083	'PE(20:5/20:0)'	FALSE	0.0458392	0.767639	0.908717	-0.00420656	0.638299	0.867924	ns	-0.00328134	0.686144	0.882622	ns
	L5373	'PC(16:1/22:0)'	FALSE	0.0457773	0.767944	0.908717	0.00123858	0.846194	0.950787	ns	0.00328038	0.586962	0.850764	ns
	L5599	'803.5446@3.0859993'	FALSE	-0.0458932	0.767373	0.908717	-0.00178948	0.824565	0.942656	ns	-0.000330697	0.965126	0.997988	ns
	AQ1175	C22 H30 N14 O P S	FALSE	-0.045666	0.768493	0.908761	-0.00781647	0.887237	0.963374	ns	0.00650396	0.910168	0.979615	ns
	L1724	'378.7385@3.8859985'	FALSE	-0.045666	0.768493	0.908761	-0.0852908	0.772778	0.929286	ns	0.0068737	0.979576	0.997988	ns
	L3003	'Indoleacrylic acid'	FALSE	0.045666	0.768493	0.908761	0.0423433	0.67632	0.889783	ns	0.00843828	0.926523	0.987698	ns
	L1011	'918.7329@7.307003'	FALSE	-0.045594	0.768847	0.908777	-0.00186118	0.794389	0.933587	ns	0.000554218	0.933102	0.990898	ns
	L2822	'1080.6309@1.3990008'	FALSE	0.0455971	0.768832	0.908777	0.0320015	0.759518	0.924204	ns	0.0135998	0.892551	0.969444	ns
	AQ0032	1-Butylamine	FALSE	-0.0453803	0.769902	0.909395	-0.00179723	0.783227	0.932077	ns	0.000489298	0.937765	0.991885	ns
	L1331	'633.4009@1.5980011'	FALSE	-0.0453152	0.770223	0.909395	-0.0038685	0.786745	0.93296	ns	0.000514916	0.967823	0.997988	ns
	L1655	'alpha-Tocopherol'	FALSE	0.0454224	0.769694	0.909395	-0.000669001	0.915461	0.972407	ns	-0.00152682	0.802684	0.927995	ns
	L2912	'915.739@7.653007'	FALSE	0.0453501	0.77005	0.909395	-0.00120872	0.858598	0.955047	ns	-0.00214277	0.735542	0.900401	ns
	L4252	'PC(P-20:0/20:1)'	FALSE	0.0453206	0.770196	0.909395	0.00496482	0.484277	0.782344	ns	0.00398482	0.538169	0.83392	ns
	AQ0800	C49 H102 N9 O7 P S	FALSE	-0.0452431	0.770578	0.909613	-0.00432608	0.903484	0.966415	ns	-0.0301302	0.27772	0.720929	ns
	AQ1141	C15 H14 N11 O3 P	FALSE	0.0451022	0.771274	0.910233	0.0357426	0.559421	0.824215	ns	0.0365062	0.566537	0.84354	ns
	AQ0148	C12 H21 N2 O5 P2 S2	FALSE	0.0449836	0.771859	0.910651	0.000377934	0.95743	0.987373	ns	0.00470282	0.48522	0.809466	ns
	L0952	'2848.219@4.4289956'	FALSE	0.0449612	0.771969	0.910651	-0.124253	0.388348	0.720424	ns	-0.128143	0.327449	0.743791	ns
	AQ0263	DG(15:0/0:0/20:4n3)	FALSE	0.0447279	0.773121	0.910889	-0.0035008	0.678464	0.891247	ns	-0.00280792	0.724031	0.8968	ns
	AQ1239	Boc-Asn-OPhNO2	FALSE	0.0448203	0.772665	0.910889	0.00738689	0.767411	0.925755	ns	0.00353181	0.874889	0.962566	ns
	L0228	'PE(17:1/16:0)'	FALSE	-0.0448203	0.772665	0.910889	-0.0184807	0.745252	0.921608	ns	-0.0205956	0.686792	0.882622	ns
	L1748	'366.329@7.587003'	FALSE	-0.0446925	0.773296	0.910889	-0.00668498	0.289322	0.660543	ns	-0.00628769	0.355851	0.743791	ns
	L2614	'857.7494@8.218998'	FALSE	-0.0446435	0.773538	0.910889	-0.00185658	0.775908	0.930256	ns	-0.00461007	0.385996	0.758552	ns
	L2849	'701.4628@2.2740011'	FALSE	0.0446708	0.773403	0.910889	0.000693934	0.933147	0.978854	ns	0.00111164	0.882762	0.966158	ns
	L3608	'PC(P-18:1/22:5)'	FALSE	-0.0446794	0.773361	0.910889	-0.00679376	0.660554	0.880324	ns	-0.00726184	0.591082	0.850813	ns
	L5137	'191.1527@0.2980001'	FALSE	-0.0447861	0.772834	0.910889	-0.00195305	0.715042	0.908976	ns	-0.00301343	0.527363	0.825653	ns
	L0123	'PC(16:1/22:6)'	FALSE	0.0445384	0.774057	0.911299	0.0239733	0.774175	0.930256	ns	0.00829873	0.914319	0.98086	ns
	L2228	'1196.8405@4.988004'	FALSE	-0.0443975	0.774754	0.911716	-0.143797	0.380629	0.71512	ns	-0.100186	0.534261	0.829735	ns
	L2883	'796.6142@5.6669946'	FALSE	-0.0444288	0.774599	0.911716	-0.00916636	0.290234	0.661276	ns	-0.00795744	0.35437	0.743791	ns
	L5510	'Monoanhydroescholtzxanthin'	FALSE	0.0442877	0.775296	0.912153	-0.00385981	0.699562	0.902051	ns	-0.00549385	0.573724	0.845822	ns
	L3225	'PA(22:6/19:0)'	FALSE	-0.0441876	0.775791	0.912333	-0.0091505	0.541262	0.81384	ns	-0.0074305	0.603326	0.856166	ns
	L5994	'PS(22:4/18:3)'	FALSE	0.0442185	0.775638	0.912333	0.00317444	0.584491	0.835294	ns	0.0023034	0.682537	0.882539	ns
	AQ0329	C13 H34 N6 P	FALSE	0.044029	0.776575	0.912364	-0.00802554	0.302689	0.667535	ns	-0.00528241	0.47712	0.807994	ns
	L1243	'LacCer(d18:1/14:0)'	FALSE	0.044006	0.776689	0.912364	0.000276407	0.962594	0.988932	ns	0.00268089	0.631792	0.866309	ns
	L2879	'912.7152@8.203995'	FALSE	0.0439746	0.776844	0.912364	0.00151587	0.936674	0.980052	ns	-8.43e-05	0.996185	0.998636	ns
	L2934	'1563.1273@4.7879963'	FALSE	0.0439746	0.776844	0.912364	0.117858	0.71696	0.910057	ns	0.171343	0.539472	0.834723	ns
	L5451	'940.733@7.539997'	FALSE	-0.0440391	0.776525	0.912364	-0.00241977	0.723234	0.913734	ns	-0.00293481	0.652266	0.873984	ns
	AQ0984	Methylthiomethyl hexanoate	FALSE	-0.0438337	0.777541	0.912981	-0.0331764	0.50869	0.793927	ns	0.00139887	0.978491	0.997988	ns
	L1618	'647.3122@1.3870003'	FALSE	0.0436993	0.778206	0.913561	0.00426658	0.469881	0.776389	ns	0.00451253	0.405261	0.771456	ns
	L0166	'PC(16:0/9:0(CHO))'	FALSE	-0.0436226	0.778585	0.913805	-0.00220588	0.750258	0.921668	ns	-0.0012858	0.847122	0.952722	ns
	L0455	'1323.1837@9.385006'	FALSE	-0.0435518	0.778936	0.914015	0.0187603	0.963152	0.988932	ns	-0.0261857	0.943448	0.994556	ns
	AQ0753	3-hydroxyoctanoyl carnitine	FALSE	0.0434109	0.779633	0.914029	0.00183409	0.955799	0.986759	ns	0.0168905	0.592916	0.852588	ns
	AQ0788	C25 H51 N5 O	FALSE	0.0434109	0.779633	0.914029	0.0111745	0.787868	0.93296	ns	0.0317227	0.454824	0.801959	ns
	L3064	'338.1591@2.273'	FALSE	-0.0434967	0.779208	0.914029	0.00340987	0.76265	0.924961	ns	0.00475758	0.65178	0.873984	ns
	L3508	'MGDG(18:3/18:3)'	FALSE	0.0434109	0.779633	0.914029	0.0676863	0.837092	0.948164	ns	0.055492	0.85117	0.954858	ns
	L4121	'883.5919@4.7539988'	FALSE	0.0433435	0.779967	0.914219	0.00336571	0.61645	0.855553	ns	0.00324598	0.610064	0.857831	ns
	L3493	'698.4708@3.3990014'	FALSE	-0.0432699	0.780331	0.914343	-0.00796133	0.689318	0.897763	ns	0.00296363	0.876648	0.963217	ns
	L4551	'813.5751@5.270997'	FALSE	-0.0432528	0.780416	0.914343	0.000147632	0.986912	0.995144	ns	0.000605895	0.940994	0.99354	ns
	L3989	'TG(18:1/20:2n6/22:4)'	FALSE	-0.0431915	0.780719	0.914498	-0.00204706	0.807507	0.937536	ns	0.00124186	0.876302	0.963217	ns
	AQ0175	C55 H115 N4 O10 P3	FALSE	0.0429791	0.781771	0.915103	-0.00174529	0.823606	0.942588	ns	0.00158117	0.829012	0.942895	ns
	AQ0554	C21 H30 N26 P	FALSE	0.0427122	0.783094	0.915103	-0.00967616	0.43059	0.744777	ns	-0.00644485	0.566707	0.84354	ns
	L0504	'Neurine'	FALSE	-0.0427061	0.783124	0.915103	-0.0186003	0.671105	0.887044	ns	-0.0256081	0.497216	0.812393	ns
	L0588	'PS(17:1/18:3)'	FALSE	-0.042988	0.781727	0.915103	-0.00152794	0.983257	0.994853	ns	-1.66e-05	0.999801	0.999801	ns
	L1791	'1088.6757@1.7910001'	FALSE	0.0428471	0.782425	0.915103	-0.0226225	0.265579	0.644293	ns	-0.0145697	0.491529	0.812203	ns
	L2498	'853.5517@4.5980034'	FALSE	-0.0427315	0.782998	0.915103	-0.00353355	0.571443	0.82808	ns	-0.00213172	0.723568	0.8968	ns
	L3009	'PS(18:3/12:0)'	FALSE	0.0428818	0.782253	0.915103	0.00147146	0.828985	0.94488	ns	0.00408924	0.474434	0.807994	ns
	L3301	'1072.8254@4.4339986'	FALSE	0.0427061	0.783124	0.915103	-0.159729	0.393267	0.723318	ns	-0.134717	0.437963	0.792616	ns
	L5064	'PC(o-22:1/20:4)'	FALSE	-0.0429941	0.781697	0.915103	0.00549341	0.55215	0.819931	ns	0.00629959	0.448658	0.800082	ns
	L5299	'993.7804@7.7960014'	FALSE	-0.0427995	0.782661	0.915103	-0.00214226	0.763103	0.924961	ns	-0.00377591	0.566333	0.84354	ns
	L1431	'SM(d18:0/20:2)'	FALSE	-0.0424049	0.784617	0.915443	-0.000907222	0.893208	0.963374	ns	-0.00140922	0.837041	0.947065	ns
	L1720	'590.2555@1.4120009'	FALSE	0.0425652	0.783822	0.915443	0.0869348	0.838309	0.948612	ns	0.14037	0.735952	0.900401	ns
	L3552	'1444.0881@4.4389977'	FALSE	0.0424242	0.784521	0.915443	-0.214521	0.44324	0.753681	ns	-0.166164	0.51778	0.821179	ns
	L5541	'Chondrillasterol 3-[glucosyl-(1-&gt;4)-glucoside]'	FALSE	-0.0424241	0.784521	0.915443	0.000976323	0.890553	0.963374	ns	0.00314739	0.616018	0.861198	ns
	L3140	'67.9861@0.2689997'	FALSE	0.0422833	0.78522	0.915746	0.143014	0.467123	0.774851	ns	0.126828	0.453272	0.801341	ns
	L1577	'2199.3855@1.7929994'	FALSE	0.0421424	0.785919	0.916361	-0.0548378	0.569368	0.827299	ns	-0.0270522	0.773072	0.913366	ns
	L1682	'1071.7043@2.1920009'	FALSE	0.0420532	0.786361	0.916676	0.00139239	0.836946	0.948164	ns	-0.00118534	0.870421	0.960763	ns
	AQ0495	LysoPC(20:3)	FALSE	-0.0420073	0.786589	0.916741	-0.0164482	0.0653327	0.409401	ns	-0.0146175	0.117205	0.57559	ns
	L0824	'845.5268@5.0180035'	FALSE	0.0417195	0.788017	0.918005	0.0689417	0.516118	0.797552	ns	0.0332097	0.754935	0.907484	ns
	L2682	'851.5777@6.085999'	FALSE	0.0417195	0.788017	0.918005	-0.0379517	0.872547	0.95877	ns	-0.0855591	0.682727	0.882539	ns
	AQ0641	Behenoyl-EA	FALSE	0.0412967	0.790117	0.919182	0.0284201	0.0624065	0.401389	ns	0.0228078	0.122569	0.580165	ns
	AQ0796	3-hydroxydecanoyl carnitine	FALSE	0.0411557	0.790817	0.919182	0.0219989	0.926455	0.975841	ns	-0.0868818	0.695078	0.885702	ns
	AQ0831	C31 H58 N4 O7	FALSE	-0.0411557	0.790817	0.919182	-0.0604968	0.492854	0.786078	ns	-0.0580998	0.45263	0.801127	ns
	L0215	'TG(16:0/20:4/18:3)'	FALSE	-0.0413784	0.789711	0.919182	0.00216968	0.760171	0.924204	ns	0.00122255	0.857659	0.957289	ns
	L0751	'581.281@1.2659994'	FALSE	0.0412967	0.790117	0.919182	0.0091143	0.938164	0.980989	ns	0.0621062	0.589846	0.850813	ns
	L1764	'TG(14:1/24:1/20:5)'	FALSE	-0.0409718	0.791731	0.919182	0.00106819	0.859966	0.955047	ns	-0.00094506	0.868629	0.959505	ns
	L2807	'Schleicherastatin 5'	FALSE	-0.0409261	0.791958	0.919182	-0.0112331	0.210436	0.598822	ns	-0.0107006	0.129037	0.587594	ns
	L2870	'1086.6588@1.2750009'	FALSE	-0.0410148	0.791518	0.919182	-0.00240777	0.956681	0.987212	ns	-0.005922	0.88608	0.967543	ns
	L3190	'Cer(d18:0/24:1)'	FALSE	0.0412967	0.790117	0.919182	0.109837	0.524717	0.803137	ns	0.102926	0.5159	0.821124	ns
	L3523	'928.7404@8.208007'	FALSE	0.0411557	0.790817	0.919182	-0.00886003	0.920101	0.972786	ns	-0.0387096	0.644669	0.869883	ns
	L3704	'PS(17:2/12:0)'	FALSE	-0.0409793	0.791694	0.919182	0.00164963	0.800879	0.935483	ns	0.00283767	0.627164	0.865112	ns
	L4762	'779.528@3.639'	FALSE	-0.0409919	0.791631	0.919182	-0.00154322	0.847489	0.950832	ns	0.00197073	0.782804	0.917739	ns
	L5111	'PI(16:1/22:4)'	FALSE	-0.0410848	0.79117	0.919182	-0.00419525	0.578706	0.831759	ns	-0.00428411	0.513944	0.820625	ns
	L5193	'1629.111@5.0240016'	FALSE	0.0411771	0.790711	0.919182	0.000979739	0.876779	0.959965	ns	0.00144654	0.809393	0.931907	ns
	L5348	'887.5152@5.270999'	FALSE	0.04132	0.790001	0.919182	0.00196493	0.792408	0.933171	ns	0.00101956	0.89001	0.968871	ns
	AQ1309	C20 H9 N2 O2	FALSE	-0.0408739	0.792218	0.919266	-0.00536463	0.887644	0.963374	ns	-0.00846255	0.805633	0.929992	ns
	L2200	'390.3344@2.005998'	FALSE	-0.0408422	0.792376	0.919266	-0.00422589	0.521783	0.802258	ns	-0.00352587	0.606699	0.856932	ns
	L5873	'524.5087@0.90299994'	FALSE	-0.0407919	0.792625	0.919356	-0.00158883	0.843614	0.949928	ns	0.00293102	0.720963	0.896256	ns
	L5309	'Ritonavir'	FALSE	0.0406912	0.793126	0.919737	0.00290548	0.563773	0.82512	ns	-4.41e-05	0.99275	0.998636	ns
	AQ1150	Butenylcarnitine	FALSE	-0.040592	0.79362	0.919909	-0.0253661	0.685134	0.894975	ns	-0.0171457	0.764502	0.909829	ns
	L1239	'378.237@3.888'	FALSE	-0.040592	0.79362	0.919909	-0.186243	0.512206	0.795487	ns	-0.164262	0.570589	0.845409	ns
	AQ0689	C5 H8 N5 O	FALSE	0.0403101	0.795022	0.920208	-0.0142688	0.459874	0.767848	ns	-0.00640219	0.736476	0.900401	ns
	L0403	'Cer(d18:0/24:1)'	FALSE	0.040451	0.794321	0.920208	0.109319	0.524917	0.803137	ns	0.0997904	0.54154	0.835378	ns
	L0627	'916.8115@8.452008'	FALSE	-0.040382	0.794664	0.920208	-0.00252611	0.845579	0.950585	ns	-0.00241165	0.848189	0.953023	ns
	L1141	'SM(d18:1/26:1)'	FALSE	-0.0401691	0.795723	0.920208	-0.115893	0.374511	0.71047	ns	-0.127828	0.243668	0.698107	ns
	L1406	'PC(P-18:1/22:5)'	FALSE	-0.0401748	0.795695	0.920208	-0.000829727	0.934537	0.979161	ns	-0.00179443	0.841037	0.949685	ns
	L1492	'579.2853@1.3539987'	FALSE	0.0401691	0.795723	0.920208	-0.228057	0.623795	0.860523	ns	-0.127962	0.77119	0.912557	ns
	L2572	'881.5818@3.9200015'	FALSE	0.0403101	0.795022	0.920208	0.00152111	0.989971	0.995144	ns	0.00930423	0.932145	0.990406	ns
	L3529	'821.5267@4.743004'	FALSE	0.0404582	0.794285	0.920208	0.004777	0.705395	0.905886	ns	0.00488738	0.678297	0.881269	ns
	L3925	'PE(20:0/18:1)'	FALSE	0.040226	0.795441	0.920208	-0.00105146	0.871292	0.95877	ns	0.000104341	0.98622	0.998391	ns
	L5257	'1623.0651@4.3730006'	FALSE	0.0401586	0.795776	0.920208	0.000969968	0.893108	0.963374	ns	0.00211322	0.756594	0.90783	ns
	L5663	'PS(15:0/12:0)'	FALSE	-0.0403397	0.794875	0.920208	-0.00279547	0.685463	0.894975	ns	-0.000504323	0.937482	0.991885	ns
	L0706	'626.4649@1.7949984'	FALSE	0.0400282	0.796425	0.920759	-0.113576	0.620163	0.859171	ns	-0.0849613	0.673881	0.880045	ns
	L2632	'357.2709@1.111'	FALSE	-0.0398308	0.797408	0.921695	-0.00155227	0.884974	0.962454	ns	-0.00113407	0.91076	0.979717	ns
	AQ0941	C25 H36 N2 O2 P3	FALSE	-0.0396054	0.798531	0.922593	-0.0130319	0.737669	0.919634	ns	-0.0279141	0.468947	0.807994	ns
	L0922	'SM(d18:1/25:0)'	FALSE	-0.0396054	0.798531	0.922593	0.00240471	0.890722	0.963374	ns	0.00752604	0.610578	0.858318	ns
	AQ0608	2-Hydroxypyridine	FALSE	0.0395363	0.798875	0.92279	-0.000272672	0.978586	0.994583	ns	0.000842588	0.93033	0.990321	ns
	L2826	'1575.0859@4.6970024'	FALSE	-0.0394411	0.799349	0.923138	0.00179687	0.795958	0.934093	ns	0.00319478	0.618371	0.86221	ns
	AQ0209	3-Butenenitrile	FALSE	-0.0389216	0.801938	0.923262	0.00160535	0.834812	0.946866	ns	0.00343997	0.627778	0.865112	ns
	AQ0222	C19 H25 N6	FALSE	0.0387796	0.802647	0.923262	0.00100227	0.897415	0.964138	ns	-0.00103555	0.889994	0.968871	ns
	AQ0485	C12 H14 N4	FALSE	0.0387652	0.802719	0.923262	-0.0113851	0.374397	0.71047	ns	-0.00665133	0.584124	0.849562	ns
	L0087	'PC(P-20:0/18:4)'	FALSE	0.0387597	0.802746	0.923262	0.0320287	0.806054	0.937441	ns	0.0076556	0.946709	0.996137	ns
	L0304	'PE(22:2/17:2)'	FALSE	-0.0391604	0.800748	0.923262	-0.000115762	0.987575	0.995144	ns	0.000441587	0.948684	0.996985	ns
	L0318	'823.6487@6.5350027'	FALSE	0.0389006	0.802043	0.923262	0.00192487	0.90483	0.96693	ns	0.00258356	0.857536	0.957289	ns
	L1970	'929.8374@9.034996'	FALSE	0.0388453	0.802319	0.923262	-0.00157001	0.827857	0.944604	ns	-0.00540038	0.410665	0.774828	ns
	L2543	'1499.0964@5.0'	FALSE	0.0387611	0.802739	0.923262	0.00489256	0.734403	0.918122	ns	0.00151675	0.913216	0.980719	ns
	L2832	'PS(13:0/12:0)'	FALSE	-0.0388565	0.802263	0.923262	0.000882735	0.894878	0.964047	ns	0.00217366	0.709703	0.892906	ns
	L3049	'1611.9198@1.2880002'	FALSE	0.0388364	0.802363	0.923262	0.00308522	0.723746	0.913734	ns	3.32e-05	0.996629	0.998636	ns
	L3751	'947.7938@7.9949965'	FALSE	-0.0389006	0.802043	0.923262	0.00189892	0.975923	0.993628	ns	-0.00661348	0.907506	0.977573	ns
	L4617	'PS(18:2/18:2)'	FALSE	0.0390529	0.801284	0.923262	0.0048174	0.437233	0.749109	ns	0.00522046	0.352327	0.743791	ns
	L5185	'PC(22:6/20:1)'	FALSE	-0.0389677	0.801709	0.923262	-0.00615466	0.35933	0.700529	ns	-0.0152458	0.0573301	0.445603	ns
	L5298	'939.731@7.540994'	FALSE	0.0393439	0.799833	0.923262	0.00411322	0.539929	0.81384	ns	0.00293246	0.640192	0.868548	ns
	L6028	'831.5452@5.6930003'	FALSE	-0.0391459	0.80082	0.923262	-0.00160021	0.832253	0.945641	ns	-0.00444859	0.488454	0.811332	ns
	L3695	'942.7309@7.554995'	FALSE	0.038715	0.802969	0.923319	0.000154118	0.983832	0.994853	ns	0.00032145	0.963197	0.997988	ns
	AQ0938	C18 H30 N11 O	FALSE	0.0386187	0.803449	0.923473	0.0459509	0.647916	0.87295	ns	0.0741969	0.429916	0.788278	ns
	L4917	'633.3722@1.4459995'	FALSE	-0.0386216	0.803435	0.923473	-0.00240806	0.746988	0.921668	ns	-0.00222648	0.738033	0.90112	ns
	L0621	'1593.6674@5.558997'	FALSE	0.0384778	0.804152	0.924082	-0.0290769	0.901221	0.966279	ns	-0.0677717	0.770757	0.912557	ns
	AQ0974	Albafuran B	FALSE	-0.0383369	0.804856	0.924094	-0.025691	0.532868	0.808553	ns	-0.00262344	0.949391	0.996985	ns
	L1437	'811.504@4.098001'	FALSE	-0.0383369	0.804856	0.924094	0.037211	0.780386	0.931434	ns	0.0375131	0.759175	0.907909	ns
	L2510	'3260.194@4.6549993'	FALSE	-0.0383369	0.804856	0.924094	-0.0318893	0.705787	0.905886	ns	-0.0120236	0.880654	0.965527	ns
	L2560	'Methyl 2-diazoacetamidohexonate'	FALSE	0.0383639	0.804721	0.924094	0.00786208	0.432848	0.744777	ns	0.00633113	0.521819	0.823441	ns
	L2535	'284.182@0.89600116'	FALSE	0.0381959	0.805559	0.924503	0.000893176	0.962608	0.988932	ns	0.00227572	0.892614	0.969444	ns
	L5300	'TG(18:3/18:4/22:6)'	FALSE	0.0382013	0.805532	0.924503	-0.00563423	0.581585	0.833583	ns	-0.00262951	0.781201	0.917268	ns
	AQ1027	136.1175@0.4720001	FALSE	0.038055	0.806263	0.924652	0.0262975	0.649851	0.873677	ns	0.036879	0.498854	0.812416	ns
	L0024	'SM(d18:1/23:0)'	FALSE	-0.038055	0.806263	0.924652	-0.0644258	0.60338	0.847261	ns	-0.0153636	0.891297	0.969427	ns
	L0698	'TG(15:0/22:4/18:0)'	FALSE	-0.037914	0.806967	0.924652	0.0247142	0.761862	0.924961	ns	0.0761191	0.338277	0.743791	ns
	L3587	'853.5468@4.05'	FALSE	-0.0379609	0.806733	0.924652	0.00148719	0.867198	0.958581	ns	0.00482199	0.527877	0.825653	ns
	L5058	'699.4445@2.274001'	FALSE	0.0379891	0.806592	0.924652	0.0032056	0.714924	0.908976	ns	0.00379621	0.635692	0.867171	ns
	L1044	'320.203@2.7359965'	FALSE	0.0378449	0.807312	0.924724	0.192218	0.410421	0.737812	ns	0.126582	0.571396	0.845409	ns
	L1103	'1507.1584@5.939002'	FALSE	0.0377731	0.807671	0.924737	0.00772548	0.949157	0.984574	ns	0.0503276	0.663935	0.879092	ns
	L5249	'647.654@7.5170007'	FALSE	-0.0377744	0.807664	0.924737	-0.00431625	0.775972	0.930256	ns	-0.0142669	0.315003	0.743791	ns
	L0298	'TG(18:2/18:1/18:2)[iso3]'	FALSE	0.0376321	0.808375	0.924948	0.00867948	0.955853	0.986759	ns	0.118047	0.445119	0.796701	ns
	L0562	'771.5404@4.096001'	FALSE	-0.0376321	0.808375	0.924948	-0.0388241	0.679915	0.892054	ns	0.00419549	0.962774	0.997988	ns
	L4502	'887.7922@8.972996'	FALSE	0.0376362	0.808355	0.924948	0.00265532	0.740974	0.920252	ns	0.00521638	0.454808	0.801959	ns
	L2756	'all-trans decaprenyl phosphate'	FALSE	0.0375346	0.808863	0.925307	-0.00531808	0.422937	0.744777	ns	-0.00433846	0.546952	0.836828	ns
	L2474	'2445.99@6.537997'	FALSE	-0.0374912	0.809079	0.925356	-0.0165886	0.371196	0.708381	ns	-0.00891315	0.63997	0.868495	ns
	AQ0105	C12 H22 N3 O4	FALSE	-0.0373114	0.809978	0.92559	0.00488106	0.361361	0.702921	ns	0.00456537	0.341409	0.743791	ns
	L0013	'871.7647@8.349992'	FALSE	-0.0373502	0.809784	0.92559	-0.256909	0.209885	0.598822	ns	-0.254956	0.246213	0.698107	ns
	L3878	'Chlorophyll d'	FALSE	-0.0373114	0.809978	0.92559	-0.000556663	0.931535	0.978535	ns	0.00180148	0.770861	0.912557	ns
	AQ0967	C23 H25 N5 P	FALSE	-0.0370684	0.811193	0.925788	-0.0071763	0.868885	0.95877	ns	-0.0127327	0.752134	0.906785	ns
	AQ1154	C31 H63 N5 O2	FALSE	-0.0370684	0.811193	0.925788	-0.00942794	0.872894	0.95877	ns	-0.00180185	0.97427	0.997988	ns
	L1219	'1124.6119@1.2669988'	FALSE	0.0372093	0.810488	0.925788	0.0340211	0.633085	0.865163	ns	0.0305468	0.657931	0.876453	ns
	L2858	'952.7364@7.9799976'	FALSE	-0.0371519	0.810775	0.925788	-0.00105149	0.918266	0.97267	ns	0.00135275	0.888208	0.968294	ns
	L3458	'PE(18:0/17:2)'	FALSE	-0.0370982	0.811044	0.925788	-0.00250784	0.740182	0.920252	ns	-0.00344682	0.605849	0.85655	ns
	L1389	'918.7656@8.8359995'	FALSE	0.0367865	0.812603	0.926604	0.0631567	0.626716	0.86125	ns	0.122673	0.275192	0.717868	ns
	L1485	'399.3694@1.3810004'	FALSE	-0.036866	0.812205	0.926604	-0.00217873	0.750532	0.921668	ns	-0.00241662	0.708832	0.892859	ns
	L3539	'2394.6938@4.989998'	FALSE	0.0367865	0.812603	0.926604	-0.113799	0.485407	0.782344	ns	-0.0458621	0.779447	0.915953	ns
	L1968	'879.541@3.0789998'	FALSE	-0.0367228	0.812921	0.926769	0.00213446	0.754812	0.922724	ns	0.0041174	0.475678	0.807994	ns
	AQ0371	C25 H51 N O4	FALSE	-0.0362482	0.815297	0.92729	-0.0153871	0.141877	0.538809	ns	-0.0109412	0.224241	0.691793	ns
	AQ1094	Hydroxycotinine	FALSE	-0.0365046	0.814014	0.92729	-0.0273228	0.715484	0.908976	ns	-0.0149555	0.827028	0.941685	ns
	L0377	'PC(20:1/20:4)'	FALSE	-0.0362227	0.815425	0.92729	-0.0944478	0.471698	0.776504	ns	-0.0540561	0.63001	0.865228	ns
	L0527	'PC(O-16:0)*'	FALSE	-0.0360817	0.816131	0.92729	-0.028102	0.741316	0.920267	ns	-0.0191952	0.824064	0.939472	ns
	L2562	'22:3-Glc-Sitosterol'	FALSE	-0.0364356	0.814359	0.92729	-0.000501503	0.947994	0.984363	ns	0.000295979	0.96622	0.997988	ns
	L2687	'357.3594@4.2990026'	FALSE	-0.0360817	0.816131	0.92729	-0.0339271	0.862922	0.95657	ns	-0.0103637	0.954029	0.997988	ns
	L3246	'Integerrine'	FALSE	-0.0363688	0.814693	0.92729	0.00434561	0.738547	0.919634	ns	0.00548441	0.646516	0.869883	ns
	L3660	'919.7666@8.013'	FALSE	-0.0363636	0.814719	0.92729	0.0155359	0.836773	0.948164	ns	0.0468076	0.501568	0.814587	ns
	L3733	'631.6258@7.324002'	FALSE	0.0361929	0.815574	0.92729	0.00306401	0.648089	0.87295	ns	0.000156405	0.980019	0.997988	ns
	L5098	'993.7866@7.791'	FALSE	-0.0361929	0.815574	0.92729	-0.00150347	0.854478	0.953477	ns	-0.00340952	0.65042	0.872683	ns
	L5333	'416.7355@4.3699985'	FALSE	0.0360806	0.816136	0.92729	0.00645896	0.37942	0.714007	ns	0.00505693	0.507109	0.816644	ns
	L5407	'420.7479@4.294999'	FALSE	-0.0363928	0.814573	0.92729	-0.00443368	0.602682	0.847261	ns	-0.00144311	0.863787	0.958655	ns
	L5735	'663.4207@1.6930006'	FALSE	-0.0363928	0.814573	0.92729	-0.00344422	0.675734	0.889783	ns	-0.00405037	0.619778	0.862457	ns
	L1648	'597.3597@1.4440001'	FALSE	-0.0360075	0.816502	0.92748	-0.000631976	0.922951	0.97449	ns	0.00405307	0.509024	0.818216	ns
	AQ0342	C20 H16 N3	FALSE	0.0358441	0.817321	0.928014	-0.00820898	0.356002	0.699927	ns	-0.0053758	0.535321	0.830472	ns
	L3084	'918.7613@8.0960045'	FALSE	0.0358716	0.817183	0.928014	0.0153984	0.205863	0.596767	ns	0.0143943	0.183491	0.643668	ns
	L2578	'1530.19@5.303002'	FALSE	-0.0356589	0.818249	0.92887	-0.0168524	0.889876	0.963374	ns	-0.0168417	0.885444	0.96706	ns
	L3745	'Cer(d18:0/24:1)'	FALSE	-0.0355856	0.818616	0.928891	-0.00139757	0.831684	0.945641	ns	2.54e-05	0.996619	0.998636	ns
	L5586	'3100.2314@4.9349985'	FALSE	0.0355883	0.818603	0.928891	-0.011496	0.178018	0.578332	ns	-0.00699589	0.426748	0.785687	ns
	AQ1143	3,7,8,15-Scirpenetetrol	FALSE	-0.035518	0.818955	0.929078	0.00654292	0.868924	0.95877	ns	0.0121999	0.733228	0.900401	ns
	AQ0890	Zymonic acid	FALSE	-0.035377	0.819662	0.929287	-0.0140522	0.77539	0.930256	ns	-0.0011758	0.980002	0.997988	ns
	AQ1193	PC-M5'	FALSE	-0.035377	0.819662	0.929287	0.022522	0.502721	0.791644	ns	0.020721	0.48535	0.809466	ns
	L0484	'TG(15:0/20:3/16:1)'	FALSE	0.035377	0.819662	0.929287	0.0231781	0.191585	0.589693	ns	0.0256338	0.0987022	0.539242	ns
	AQ1205	C37 H76 N26 O3 P3	FALSE	-0.0352361	0.820368	0.92989	-0.00542638	0.852489	0.952131	ns	-0.00883214	0.744929	0.903539	ns
	L0728	'677.43@1.9230002'	FALSE	-0.0351001	0.82105	0.930289	0.00391602	0.750737	0.921668	ns	0.0078427	0.476897	0.807994	ns
	L3640	'TG(52:4)*'	FALSE	-0.0350964	0.821069	0.930289	-0.0230462	0.0536747	0.37605	ns	-0.025184	0.0230229	0.307968	ns
	L0015	'PE(21:0/18:3)'	FALSE	0.0349542	0.821782	0.930701	-0.00556836	0.979016	0.994686	ns	0.0910113	0.635248	0.867101	ns
	L2958	'PI(18:1/22:6)'	FALSE	0.0349542	0.821782	0.930701	0.021935	0.756201	0.923092	ns	0.0279042	0.656294	0.875277	ns
	AQ0360	C20 H32 N6	FALSE	0.0347857	0.822627	0.930868	0.00433582	0.625098	0.860523	ns	0.00383748	0.669122	0.879626	ns
	L2884	'PS(22:6/19:1)'	FALSE	0.0348145	0.822483	0.930868	0.00873674	0.534998	0.809537	ns	0.00554007	0.682832	0.882539	ns
	L2940	'TG(14:1/20:1/22:6)'	FALSE	0.034885	0.822129	0.930868	0.014706	0.191041	0.589693	ns	0.014397	0.145729	0.607422	ns
	L3702	'689.6423@7.2009964'	FALSE	0.0348378	0.822366	0.930868	0.00620843	0.492537	0.785908	ns	0.00732496	0.364495	0.746694	ns
	L1519	'Saponin D'	FALSE	0.034744	0.822836	0.930907	-0.0730707	0.801057	0.935483	ns	-0.101029	0.697769	0.886674	ns
	AQ0822	Tanabalin	FALSE	0.0346723	0.823196	0.930998	-0.00947988	0.852803	0.952281	ns	0.00912008	0.863544	0.958655	ns
	L5609	'Cer(d18:0/24:1)'	FALSE	-0.0346584	0.823266	0.930998	-0.00363498	0.574633	0.82949	ns	-0.00241622	0.693385	0.88554	ns
	AQ0229	C23 H9 N4 O36 P3 S	FALSE	0.0345934	0.823592	0.931169	0.000382529	0.958527	0.987989	ns	0.000892681	0.90093	0.973801	ns
	L3274	'859.5933@5.640006'	FALSE	-0.0345326	0.823897	0.931317	0.0132371	0.347121	0.696856	ns	0.0216974	0.119869	0.579845	ns
	AQ1283	C20 H18 N8 O3 P	FALSE	-0.0343904	0.824611	0.931344	0.0110356	0.856147	0.953819	ns	-0.00956609	0.862193	0.958655	ns
	L1142	'TG(15:0/20:3/16:1)'	FALSE	0.0342495	0.825319	0.931344	0.00260325	0.883282	0.962421	ns	0.00755985	0.621663	0.863655	ns
	L1812	'TG(14:1/22:5/20:3n6)'	FALSE	0.0343904	0.824611	0.931344	0.00942064	0.860979	0.955047	ns	0.00174655	0.972763	0.997988	ns
	L2207	'Docosenamide*'	FALSE	-0.0342495	0.825319	0.931344	0.00107611	0.978292	0.994519	ns	0.0132942	0.721134	0.896256	ns
	L2393	'Cer(d18:0/24:0)'	FALSE	-0.0342495	0.825319	0.931344	0.00195069	0.973157	0.99218	ns	0.0228985	0.671524	0.880045	ns
	L2466	'834.5954@5.143003'	FALSE	-0.0343513	0.824807	0.931344	-0.00196691	0.811154	0.938576	ns	-0.00429317	0.566878	0.84354	ns
	L2985	'Montecristin'	FALSE	0.0342537	0.825297	0.931344	-0.00772399	0.297989	0.667535	ns	-0.00473358	0.477484	0.807994	ns
	L2987	'PE(18:3/18:0)'	FALSE	0.0343916	0.824605	0.931344	-0.02097	0.172534	0.577132	ns	-0.0174663	0.271257	0.71504	ns
	L1019	'PS(20:4/13:0)'	FALSE	0.0340686	0.826227	0.931383	0.0127158	0.162394	0.568252	ns	0.0123787	0.111691	0.567033	ns
	L2361	'843.5099@4.487'	FALSE	-0.0340959	0.82609	0.931383	-0.00234452	0.742706	0.92055	ns	-0.00525973	0.465376	0.805637	ns
	L2721	'944.747@7.7130013'	FALSE	0.0341029	0.826055	0.931383	0.00174113	0.81546	0.940484	ns	-0.0033285	0.618844	0.86221	ns
	L3963	'935.798@8.453002'	FALSE	0.0341326	0.825905	0.931383	-0.00487552	0.641699	0.870178	ns	-0.00462386	0.622147	0.863657	ns
	L0197	'22:1-Glc-cholesterol'	FALSE	0.0338859	0.827144	0.93222	-0.00346057	0.562173	0.82512	ns	-0.00426272	0.435899	0.791388	ns
	L5802	'1547.0391@4.247001'	FALSE	-0.0337284	0.827936	0.932915	-0.00235073	0.751232	0.921668	ns	-0.00253646	0.725729	0.89721	ns
	AQ1155	C9 H17 N4 O4 S2	FALSE	-0.0336857	0.82815	0.93296	-0.00336674	0.941928	0.982657	ns	0.0340343	0.502749	0.815285	ns
	AQ0313	2-(3-Phenylpropyl)pyridine	FALSE	0.0334699	0.829235	0.9333	-0.00414644	0.626043	0.860991	ns	0.00113767	0.893297	0.969481	ns
	AQ1136	C38 H79 N	FALSE	-0.0334038	0.829567	0.9333	0.000686448	0.989321	0.995144	ns	0.00130495	0.977923	0.997988	ns
	L0987	'2394.727@5.549003'	FALSE	0.0334038	0.829567	0.9333	-0.150506	0.565378	0.825933	ns	-0.146234	0.567908	0.84354	ns
	L1045	'1604.0999@5.039997'	FALSE	0.0333915	0.829629	0.9333	-0.00135086	0.81544	0.940484	ns	-6.94e-05	0.989716	0.998636	ns
	L2998	'675.3436@1.7450011'	FALSE	-0.0335031	0.829068	0.9333	-0.00306002	0.693569	0.898472	ns	0.000594017	0.934459	0.991519	ns
	L3884	'739.6055@7.373998'	FALSE	0.0334038	0.829567	0.9333	0.0442327	0.89638	0.964047	ns	0.067224	0.832595	0.944907	ns
	L4434	'PC(18:0/20:5)'	FALSE	-0.0333817	0.829678	0.9333	-0.00198887	0.727369	0.916288	ns	-0.00204907	0.678586	0.881269	ns
	L0885	'850.6306@6.403999'	FALSE	-0.0332695	0.830242	0.933382	0.000897201	0.881147	0.96181	ns	0.00260146	0.631216	0.866094	ns
	L3333	'250.1742@0.861'	FALSE	0.0332629	0.830276	0.933382	-0.00039048	0.983173	0.994853	ns	0.00830438	0.602729	0.856046	ns
	L3130	'647.4157@1.4509988'	FALSE	-0.0332195	0.830494	0.93343	-0.00126281	0.845441	0.950585	ns	0.00084006	0.89067	0.968996	ns
	L1722	'723.4464@2.2760007'	FALSE	0.0330214	0.83149	0.934187	0.00452866	0.487144	0.782406	ns	0.00579737	0.351055	0.743791	ns
	L5072	'1551.154@5.213004'	FALSE	0.032981	0.831693	0.934187	0.0202635	0.871878	0.95877	ns	0.0600651	0.610071	0.857831	ns
	AQ0657	LysoPC(P-18:0)	FALSE	0.03284	0.832402	0.934606	-0.0131408	0.485899	0.7824	ns	-0.0124659	0.471609	0.807994	ns
	AQ0870	Tiglylcarnitine	FALSE	0.0325581	0.83382	0.934606	0.0335368	0.531767	0.80746	ns	0.0135128	0.7966	0.925217	ns
	AQ1307	C6 H13 N O	FALSE	-0.0325581	0.83382	0.934606	-0.000583708	0.985672	0.994853	ns	-5.33e-05	0.998569	0.998944	ns
	L2528	'PC(O-20:1/20:4)'	FALSE	0.0324991	0.834117	0.934606	0.00636291	0.49675	0.78846	ns	0.0091942	0.324287	0.743791	ns
	L3212	'PE(18:4/20:0)'	FALSE	-0.0326991	0.833111	0.934606	0.062677	0.25696	0.638682	ns	0.0558811	0.29389	0.731596	ns
	L3406	'Adrenoyl ethanolamide'	FALSE	0.0325581	0.83382	0.934606	0.0154002	0.667608	0.885054	ns	0.0287625	0.35656	0.743791	ns
	L3596	'PE(21:0/13:0)'	FALSE	0.0327174	0.833019	0.934606	0.0034885	0.629433	0.863099	ns	0.00466818	0.435384	0.791388	ns
	L5216	'684.4511@3.0610008'	FALSE	-0.0325581	0.83382	0.934606	-0.00810442	0.684297	0.894975	ns	0.00299943	0.873303	0.962077	ns
	L5365	'TG(14:1/18:3/22:4)'	FALSE	-0.0325012	0.834107	0.934606	-0.00289114	0.6235	0.860523	ns	-0.00217115	0.685542	0.882622	ns
	L5467	'666.5905@7.2579975'	FALSE	-0.0327002	0.833105	0.934606	0.0157171	0.270619	0.648541	ns	0.0161457	0.197662	0.66119	ns
	L3973	'PE(O-20:0/22:6)'	FALSE	-0.0324516	0.834356	0.934619	-0.00174914	0.81897	0.941561	ns	-0.00305948	0.646866	0.869883	ns
	L0049	'PC(0:0/20:4)'	FALSE	-0.0321353	0.835949	0.93601	-0.0268218	0.804777	0.937324	ns	-0.0422232	0.667323	0.879539	ns
	L2869	'1579.1705@5.1109953'	FALSE	0.032158	0.835835	0.93601	0.0126022	0.186784	0.584125	ns	0.011272	0.193769	0.657237	ns
	L0892	'PS(22:6/17:2)'	FALSE	0.0320671	0.836292	0.936018	-0.0431516	0.00256262	0.119015	ns	-0.0410053	0.00367232	0.148061	ns
	L5218	'1685.3168@6.7880015'	FALSE	0.0320641	0.836307	0.936018	0.000422528	0.953569	0.986318	ns	-0.00311261	0.66706	0.879539	ns
	L0256	'561.3124@1.7929994'	FALSE	0.0319944	0.836658	0.936018	-0.271156	0.564165	0.82512	ns	-0.0983599	0.830604	0.944101	ns
	L4832	'882.6858@7.644998'	FALSE	0.0320169	0.836545	0.936018	-0.0142156	0.0724537	0.422189	ns	-0.0105336	0.176153	0.637583	ns
	L1170	'1641.1974@5.6480036'	FALSE	0.0318534	0.837368	0.936616	0.00377982	0.850431	0.951608	ns	0.00511985	0.775943	0.914731	ns
	L0097	'847.7642@8.666993'	FALSE	0.0317059	0.838111	0.936661	0.0111499	0.0624918	0.401443	ns	0.010669	0.0968426	0.535093	ns
	L1522	'336.1615@2.2720017'	FALSE	-0.0317125	0.838078	0.936661	0.01764	0.902448	0.966415	ns	0.0396014	0.767459	0.91137	ns
	L2932	'PE(22:1/15:1)'	FALSE	0.031806	0.837607	0.936661	-0.000558114	0.899754	0.965678	ns	-0.00232883	0.567963	0.84354	ns
	AQ1010	366.1669@0.3180001	FALSE	0.0315715	0.838788	0.936719	0.0367659	0.0575798	0.386242	ns	0.0356189	0.103912	0.548709	ns
	L3398	'673.5878@8.599997'	FALSE	-0.0315715	0.838788	0.936719	0.0112337	0.900009	0.965757	ns	0.00754374	0.928593	0.988868	ns
	L4650	'1615.1357@4.75'	FALSE	0.0315585	0.838854	0.936719	-0.000422847	0.949305	0.984574	ns	0.00352395	0.588043	0.850813	ns
	L4968	'1572.0924@4.643003'	FALSE	-0.0315561	0.838866	0.936719	-0.00287022	0.693205	0.898427	ns	-0.00254045	0.696828	0.88631	ns
	L0060	'PS(17:2/21:0)'	FALSE	-0.0315081	0.839108	0.936793	-0.00120885	0.873011	0.95877	ns	0.000290997	0.966707	0.997988	ns
	AQ0392	C23 H43 N12 O P2	FALSE	0.0314528	0.839387	0.936908	-0.0020219	0.81843	0.941504	ns	-0.00112671	0.88884	0.968389	ns
	AQ0055	C25 H51 N8 O2	FALSE	0.031305	0.840132	0.937433	0.00425413	0.495669	0.787752	ns	0.00210355	0.708504	0.892859	ns
	L3533	'808.0789@5.566994'	FALSE	0.0312896	0.840209	0.937433	-0.211761	0.440903	0.751854	ns	-0.342928	0.161966	0.62781	ns
	AQ0066	C27 H42 N2 O3 S	FALSE	-0.031158	0.840873	0.937818	-0.00494618	0.468088	0.775414	ns	-0.00219965	0.724067	0.8968	ns
	L1122	'Chymostatin'	FALSE	0.0311487	0.840919	0.937818	0.134953	0.784205	0.932232	ns	-0.0126475	0.978102	0.997988	ns
	L5452	'TG(20:4/20:3n6/22:6)'	FALSE	-0.0311166	0.841081	0.937818	0.00268971	0.759048	0.924204	ns	0.0019203	0.817283	0.936302	ns
	AQ0629	Glycylprolylhydroxyproline	FALSE	0.0310088	0.841625	0.937841	0.0114199	0.441739	0.752381	ns	0.00947988	0.522789	0.823441	ns
	L2411	'722.7279@7.3759975'	FALSE	0.0310078	0.84163	0.937841	0.0461372	0.665107	0.883307	ns	0.0229194	0.817024	0.93625	ns
	L4643	'18:1 Cholesteryl ester (d5)'	FALSE	0.0310078	0.84163	0.937841	0.0478257	0.409173	0.736318	ns	0.0301244	0.581006	0.847835	ns
	L0003	'787.6112@5.9739995'	FALSE	0.0308668	0.842341	0.938437	0.0399833	0.820246	0.941561	ns	0.080918	0.620315	0.862457	ns
	L1473	'1432.9803@4.721'	FALSE	-0.0307259	0.843052	0.938445	0.00471023	0.956878	0.987212	ns	0.00395776	0.960324	0.997988	ns
	L1565	'622.4331@1.2910002'	FALSE	-0.0307259	0.843052	0.938445	-0.116267	0.395364	0.724126	ns	-0.104479	0.396922	0.765358	ns
	L2112	'622.4329@1.2910002'	FALSE	-0.0307259	0.843052	0.938445	-0.116267	0.395364	0.724126	ns	-0.104479	0.396922	0.765358	ns
	AQ1033	11-amino-undecanoic acid	FALSE	0.030444	0.844474	0.939244	0.025059	0.691034	0.898427	ns	0.0412914	0.509757	0.818297	ns
	L0736	'PC(O-18:1/0:0)'	FALSE	0.030444	0.844474	0.939244	0.0159705	0.818398	0.941504	ns	0.0126527	0.850627	0.954772	ns
	L2802	'1596.2358@5.718996'	FALSE	-0.030444	0.844474	0.939244	-0.00205231	0.986083	0.994853	ns	0.0377147	0.723805	0.8968	ns
	L5742	'PS(22:4/17:1)'	FALSE	-0.0304512	0.844437	0.939244	-0.0024401	0.642964	0.870836	ns	-0.00252094	0.613605	0.860392	ns
	AQ0733	C13 H19 N O6	FALSE	-0.030303	0.845185	0.939253	-0.00760461	0.646397	0.871986	ns	-0.00518459	0.739483	0.90124	ns
	L0904	'MG(18:2/0:0/0:0)[rac]'	FALSE	0.0301621	0.845896	0.939253	0.000151797	0.993997	0.995322	ns	-0.0049412	0.800949	0.927598	ns
	L1328	'947.7828@7.992997'	FALSE	0.0302218	0.845595	0.939253	0.00304725	0.690153	0.898234	ns	0.00410126	0.577901	0.846762	ns
	L2284	'2103.3357@1.4800013'	FALSE	-0.0301282	0.846067	0.939253	-0.00191674	0.79002	0.933171	ns	-0.000804846	0.905394	0.976251	ns
	L2517	'851.6878@7.038'	FALSE	-0.030303	0.845185	0.939253	-0.00777979	0.925798	0.975564	ns	0.0188268	0.809383	0.931907	ns
	L2561	'1601.1665@5.2510047'	FALSE	0.0301621	0.845896	0.939253	0.0280843	0.799753	0.935248	ns	0.03808	0.713259	0.894426	ns
	L3252	'PS(16:1/12:0)'	FALSE	-0.0302029	0.84569	0.939253	-0.00145452	0.819292	0.941561	ns	0.000288457	0.962311	0.997988	ns
	L3772	'993.7794@7.8859982'	FALSE	-0.0301815	0.845798	0.939253	-0.000618627	0.929655	0.978442	ns	-0.00275491	0.66049	0.87756	ns
	L0054	'SM(d18:1/20:0)'	FALSE	0.0300211	0.846608	0.939657	-0.0158097	0.912472	0.970812	ns	0.0479684	0.716038	0.895174	ns
	L2320	'PS(16:1/18:2)'	FALSE	-0.0298837	0.847302	0.939665	-0.00153214	0.832754	0.945641	ns	-0.00112218	0.868422	0.959503	ns
	L2577	'924.5054@5.1180015'	FALSE	0.0298907	0.847266	0.939665	-0.00311885	0.776196	0.930256	ns	0.000915231	0.930901	0.990406	ns
	L2658	'1676.0262@1.7949984'	FALSE	0.0298802	0.847319	0.939665	-0.141599	0.589313	0.837925	ns	-0.0875611	0.725744	0.89721	ns
	L4760	'948.7023@7.596'	FALSE	0.0298328	0.847559	0.939735	-0.000588433	0.924379	0.975413	ns	0.00487834	0.419864	0.781948	ns
	L0503	'1513.1061@4.7569957'	FALSE	-0.0295983	0.848743	0.94068	0.00442425	0.941746	0.982657	ns	0.0103159	0.855429	0.956965	ns
	L5923	'977.8403@8.766999'	FALSE	-0.0295942	0.848764	0.94068	-0.00125455	0.878211	0.960802	ns	0.000355075	0.963906	0.997988	ns
	L1309	'573.2528@1.2910002'	FALSE	-0.0294574	0.849455	0.941054	-0.0490548	0.530531	0.807073	ns	-0.061793	0.355658	0.743791	ns
	L2001	'1062.6606@1.3949988'	FALSE	0.0294615	0.849434	0.941054	-0.00706776	0.52055	0.80137	ns	-0.00324477	0.776703	0.91498	ns
	AQ0655	C3 H13 N4 P2	FALSE	0.0293164	0.850167	0.941458	-0.0171401	0.334168	0.687409	ns	-0.0105756	0.561482	0.842856	ns
	L0205	'900.772@7.8139987'	FALSE	0.0291892	0.85081	0.941458	0.00274897	0.691765	0.898427	ns	0.00411015	0.520157	0.82299	ns
	L3467	'LacCer(d18:1/14:0)'	FALSE	-0.0291755	0.850879	0.941458	-0.0262197	0.811078	0.938576	ns	0.00964357	0.922634	0.986263	ns
	L4558	'Nicotinamide'	FALSE	-0.0292833	0.850334	0.941458	-0.00100314	0.889789	0.963374	ns	0.00413514	0.566988	0.84354	ns
	L4949	'934.7866@8.138'	FALSE	0.0291971	0.85077	0.941458	0.00197319	0.765301	0.924961	ns	0.000110544	0.986084	0.998391	ns
	L6091	'887.7952@8.826997'	FALSE	-0.0292435	0.850536	0.941458	-0.00172201	0.745475	0.921608	ns	-0.00281697	0.579058	0.847334	ns
	L4462	'947.7894@8.100004'	FALSE	-0.0289846	0.851844	0.942135	-0.00292632	0.646585	0.871986	ns	-0.00601104	0.283088	0.723146	ns
	L2183	'2205.4004@1.7949985'	FALSE	0.0288936	0.852304	0.942448	-0.0220012	0.266921	0.644494	ns	-0.0146926	0.464188	0.805637	ns
	L0161	'PC(14:0/22:5)'	FALSE	-0.0287526	0.853016	0.942845	-0.00176827	0.977978	0.994519	ns	-0.00212653	0.97159	0.997988	ns
	L0383	'697.5925@6.679995'	FALSE	-0.0284061	0.854769	0.942863	0.00225673	0.774295	0.930256	ns	0.00414712	0.568057	0.84354	ns
	L1804	'PE(22:1/15:1)'	FALSE	-0.0283298	0.855155	0.942863	-0.00488721	0.93448	0.979161	ns	-0.00183301	0.973402	0.997988	ns
	L2263	'635.3178@1.3799992'	FALSE	-0.0285285	0.85415	0.942863	-0.00112267	0.873985	0.959141	ns	-0.000914372	0.89202	0.969444	ns
	L2896	'799.557@4.7470026'	FALSE	-0.0284708	0.854442	0.942863	-0.044548	0.565812	0.825933	ns	-0.0187671	0.788245	0.920693	ns
	L3081	'TG(15:0/20:3n6/18:1)'	FALSE	-0.0283298	0.855155	0.942863	0.0939878	0.487186	0.782406	ns	0.142793	0.19884	0.661477	ns
	L4786	'898.7839@8.097994'	FALSE	0.0284554	0.85452	0.942863	0.00169376	0.780713	0.931434	ns	0.0030082	0.611636	0.859069	ns
	L5109	'1036.6483@1.2859998'	FALSE	0.0284856	0.854367	0.942863	0.00219012	0.748943	0.921668	ns	0.000540159	0.932907	0.990889	ns
	L5862	'451.3465@2.6159992'	FALSE	-0.0286169	0.853703	0.942863	-0.00218561	0.757762	0.923728	ns	-0.00187359	0.761065	0.908236	ns
	AQ0671	C13 H21 N3 O2 P2 S2	FALSE	-0.0281889	0.855868	0.942869	0.0317511	0.0422826	0.345086	ns	0.0369794	0.0111064	0.232955	ns
	L1414	'1581.1996@5.6530066'	FALSE	0.0282088	0.855767	0.942869	-0.0049655	0.608356	0.851378	ns	-0.000330938	0.96986	0.997988	ns
	L3200	'1573.1302@4.9709983'	FALSE	-0.0282124	0.855749	0.942869	-0.00177193	0.786118	0.93296	ns	-0.00239916	0.686652	0.882622	ns
	L4514	'807.5611@4.059'	FALSE	-0.0281245	0.856193	0.943033	-0.00190941	0.755655	0.923059	ns	-0.0012192	0.829719	0.943498	ns
	AQ0205	3-(3,4,5-Trimethoxyphenyl)propanoic acid	FALSE	-0.0277654	0.858011	0.943476	-0.00182191	0.757523	0.923648	ns	-0.00439618	0.41677	0.779178	ns
	AQ1190	C74 H44 N15 O3 P2	FALSE	0.027766	0.858007	0.943476	0.0166992	0.794595	0.933623	ns	0.0282938	0.654449	0.874348	ns
	L0619	'533.2813@1.3539984'	FALSE	-0.027907	0.857294	0.943476	-0.115009	0.431373	0.744777	ns	-0.059699	0.671004	0.87993	ns
	L1311	'545.3896@1.3789991'	FALSE	0.027907	0.857294	0.943476	0.014473	0.797633	0.934309	ns	0.0185998	0.712787	0.894426	ns
	L1523	'1337.4015@7.5310035'	FALSE	-0.0279359	0.857148	0.943476	-0.00183199	0.795817	0.934093	ns	-0.00169426	0.7925	0.922421	ns
	L2885	'954.7515@8.208007'	FALSE	0.027766	0.858007	0.943476	0.0834603	0.40142	0.729625	ns	0.0648633	0.498753	0.812416	ns
	L4505	'Cer(d18:0/25:0)'	FALSE	-0.027766	0.858007	0.943476	0.00988505	0.881619	0.96181	ns	0.029895	0.645059	0.869883	ns
	L4856	'683.4588@1.6139991'	FALSE	-0.0278558	0.857553	0.943476	-0.00161942	0.806259	0.937441	ns	-0.000282046	0.963532	0.997988	ns
	AQ0858	C23 H40 N6 P	FALSE	-0.0276251	0.858721	0.944062	-0.184712	0.201681	0.596767	ns	-0.129087	0.361019	0.746694	ns
	AQ0185	C37 H80 N9 P3	FALSE	0.0274152	0.859783	0.944451	0.00381323	0.583804	0.835214	ns	0.00119421	0.859931	0.957787	ns
	L1049	'2338.6355@4.7539983'	FALSE	0.0274841	0.859434	0.944451	0.0157389	0.860367	0.955047	ns	0.0145787	0.855964	0.956965	ns
	L2244	'(R)-2-Hydroxysterculic acid'	FALSE	-0.0274371	0.859673	0.944451	-0.00176655	0.799864	0.935248	ns	-0.0039812	0.492368	0.812203	ns
	L5236	'692.6796@6.648003'	FALSE	0.0274841	0.859434	0.944451	0.0369614	0.643893	0.870836	ns	0.0449748	0.544267	0.835815	ns
	AQ0930	C13 H33 N11 O3 P3	FALSE	-0.0273432	0.860148	0.944657	0.0357885	0.813686	0.9399	ns	0.0408234	0.782298	0.917382	ns
	AQ1166	Gambirtannine	FALSE	-0.0272023	0.860862	0.944726	-0.0217624	0.393959	0.723744	ns	-0.0237666	0.257901	0.705193	ns
	L0855	'857.5889@4.752997'	FALSE	-0.0272023	0.860862	0.944726	-0.00529495	0.933774	0.978939	ns	0.0424556	0.482643	0.80943	ns
	L3019	'PA(20:5/13:0)'	FALSE	0.0271908	0.86092	0.944726	0.00319313	0.657407	0.878892	ns	0.00485199	0.418739	0.781491	ns
	L3146	'1537.1069@4.6990027'	FALSE	-0.0272032	0.860857	0.944726	0.0123404	0.383757	0.717208	ns	0.0112619	0.36617	0.747124	ns
	L0065	'831.578@4.6000037'	FALSE	0.0271418	0.861168	0.944804	0.0118428	0.0900318	0.4585	ns	0.012305	0.0434793	0.400588	ns
	L0136	'TG(18:2/18:1/18:2)[iso3]'	FALSE	0.0270004	0.861885	0.945007	0.0144122	0.0784922	0.432356	ns	0.0131683	0.0809648	0.501988	ns
	L0535	'924.7693@7.914001'	FALSE	-0.0270242	0.861764	0.945007	-0.010324	0.130973	0.525588	ns	-0.00845908	0.176615	0.637583	ns
	L5195	'815.4799@4.0070014'	FALSE	0.0270613	0.861576	0.945007	-0.023153	0.705001	0.905886	ns	0.00455359	0.93475	0.991519	ns
	L1242	'1100.6493@1.7929994'	FALSE	0.0269394	0.862194	0.945151	-0.00718976	0.427569	0.744777	ns	-0.00454002	0.60972	0.857831	ns
	L2839	'928.7373@7.7950006'	FALSE	0.0267518	0.863144	0.945998	-0.00188886	0.792056	0.933171	ns	0.00110859	0.864969	0.958655	ns
	L0091	'SM(d18:1/21:0)'	FALSE	0.0264975	0.864432	0.946244	-0.0135801	0.889585	0.963374	ns	0.0379447	0.670806	0.87993	ns
	L1541	'855.5708@3.7770002'	FALSE	-0.0264975	0.864432	0.946244	-0.00300456	0.970157	0.991501	ns	0.00949983	0.89806	0.971289	ns
	L2255	'2438.6626@4.752997'	FALSE	-0.0266385	0.863718	0.946244	-0.0211574	0.764369	0.924961	ns	-0.0110944	0.862519	0.958655	ns
	L3369	'464.3832@2.8959973'	FALSE	0.0265162	0.864338	0.946244	0.0144757	0.138756	0.536766	ns	0.0175468	0.0666415	0.467446	ns
	L4444	'889.8104@9.161003'	FALSE	-0.0264987	0.864427	0.946244	-0.00127271	0.831867	0.945641	ns	-1.68e-05	0.997539	0.998636	ns
	L5369	'807.5595@4.462002'	FALSE	-0.0265122	0.864358	0.946244	-0.00477155	0.431305	0.744777	ns	-0.00403493	0.481503	0.808694	ns
	L3499	'408.7477@4.263'	FALSE	0.0263566	0.865147	0.946831	-0.0163995	0.852044	0.951833	ns	0.00108001	0.989059	0.998611	ns
	L2002	'755.6209@5.9379945'	FALSE	0.0262156	0.865861	0.947225	0.00574737	0.972098	0.992168	ns	0.0873146	0.55462	0.839802	ns
	L1166	'TG(20:0/16:1/22:4)'	FALSE	-0.0260747	0.866576	0.947618	0.00289967	0.972205	0.992168	ns	0.0251553	0.758964	0.907909	ns
	L2695	'501.3382@2.7059972'	FALSE	-0.0260747	0.866576	0.947618	-0.0276854	0.870197	0.95877	ns	-0.0129922	0.933812	0.991455	ns
	L0070	'PE(19:0/18:3)'	FALSE	0.0260134	0.866887	0.947763	-0.00444024	0.585652	0.835395	ns	-0.00422434	0.569769	0.84483	ns
	L5334	'696.7103@7.1499963'	FALSE	0.0259441	0.867238	0.947953	-0.0051203	0.52062	0.80137	ns	-0.00529754	0.443196	0.79557	ns
	AQ1196	C27 H39 N5 O2 S	FALSE	0.0257928	0.868006	0.948014	-0.0120031	0.804117	0.936797	ns	-0.0181916	0.701579	0.888767	ns
	L1185	'896.7248@8.9609995'	FALSE	0.0257928	0.868006	0.948014	-0.0307261	0.935134	0.979594	ns	-0.103906	0.758695	0.907909	ns
	L3023	'725.4846@2.0370014'	FALSE	0.0257928	0.868006	0.948014	-0.0111889	0.562694	0.82512	ns	-0.00345582	0.850914	0.954772	ns
	L5988	'282.263@1.5810002'	FALSE	-0.0258884	0.867521	0.948014	-0.00202702	0.75607	0.923092	ns	-0.00240358	0.702929	0.889702	ns
	L0709	'TG(15:0/20:3n6/18:1)'	FALSE	-0.0256519	0.868721	0.948407	0.102822	0.429472	0.744777	ns	0.152776	0.168936	0.632295	ns
	L2531	'887.7586@7.7449965'	FALSE	0.0256555	0.868702	0.948407	-0.00683825	0.585811	0.835395	ns	-0.00755817	0.510839	0.818694	ns
	AQ1006	Hodgkinsine	FALSE	0.0255109	0.869436	0.948411	-0.00215746	0.951054	0.986004	ns	-0.00649345	0.839336	0.948366	ns
	L1486	'2412.6501@4.752997'	FALSE	-0.0255109	0.869436	0.948411	-0.0212485	0.791453	0.933171	ns	-0.029989	0.680049	0.881939	ns
	L2405	'780.5512@4.3739953'	FALSE	-0.0255109	0.869436	0.948411	0.00268088	0.96621	0.990373	ns	0.00152025	0.979816	0.997988	ns
	L0915	'1013.1488@1.4089983'	FALSE	-0.02537	0.870151	0.948997	0.14011	0.711333	0.908359	ns	0.0802685	0.807684	0.93115	ns
	L4452	'PE(P-20:0/19:1)'	FALSE	0.0252317	0.870853	0.949373	0.000133027	0.981745	0.994853	ns	0.000742158	0.888166	0.968294	ns
	L5865	'TG(15:0/22:4/18:0)'	FALSE	-0.0252317	0.870853	0.949373	-0.00353725	0.569671	0.827299	ns	-0.00267455	0.667232	0.879539	ns
	L1341	'PC(22:6/20:1)'	FALSE	0.0250881	0.871581	0.949974	-0.000768381	0.994762	0.995322	ns	0.00942713	0.929334	0.989458	ns
	L3207	'548.3091@1.4850005'	FALSE	-0.0249471	0.872297	0.950365	-0.0194347	0.328279	0.684803	ns	-0.0146283	0.435594	0.791388	ns
	L0007	'PC(O-14:0/2:0)'	FALSE	-0.0248062	0.873012	0.950756	-0.0859145	0.728118	0.916288	ns	-0.00710357	0.974847	0.997988	ns
	L1976	'817.5616@4.541996'	FALSE	-0.0248115	0.872986	0.950756	0.00037458	0.952207	0.986034	ns	0.00196807	0.727677	0.897645	ns
	L4726	'Solanine'	FALSE	0.0246504	0.873803	0.951423	0.00196665	0.794111	0.933465	ns	0.0029463	0.689558	0.883191	ns
	L2231	'2204.6426@4.454995'	FALSE	0.0245243	0.874444	0.951926	-0.0354063	0.074693	0.424135	ns	-0.0288936	0.130635	0.588785	ns
	L4549	'Cohibin D'	FALSE	0.0244651	0.874745	0.952059	0.00133732	0.868483	0.95877	ns	0.00155533	0.830125	0.943758	ns
	AQ0386	C31 H44 N O3	FALSE	0.0244006	0.875072	0.952122	-0.000658285	0.948951	0.984574	ns	-0.00013817	0.988212	0.998611	ns
	L0758	'PC(O-20:1/20:4)'	FALSE	-0.0243834	0.87516	0.952122	0.0142163	0.915703	0.972407	ns	0.00309312	0.979765	0.997988	ns
	L5171	'2376.5908@4.3710012'	FALSE	-0.0241731	0.876228	0.95309	-0.00341517	0.652082	0.875574	ns	-0.00392536	0.585507	0.850197	ns
	L5454	'2455.9763@6.3609953'	FALSE	0.0241	0.8766	0.9533	0.00190516	0.764613	0.924961	ns	0.00686857	0.222011	0.690642	ns
	L2297	'Pyrrhoxanthinol'	FALSE	-0.0237953	0.878148	0.954594	-0.000154671	0.985517	0.994853	ns	0.00393296	0.633118	0.866475	ns
	L3306	'1505.1014@4.385996'	FALSE	0.0236786	0.878741	0.955044	-0.0331185	0.0705781	0.417209	ns	-0.0266122	0.136376	0.594584	ns
	L0181	'SM(d18:1/24:0)'	FALSE	0.0234755	0.879773	0.955238	0.00665684	0.429844	0.744777	ns	0.00451943	0.596722	0.854578	ns
	L1539	'813.4882@4.218997'	FALSE	-0.0233968	0.880174	0.955238	-0.00673534	0.732524	0.9181	ns	0.00302984	0.871203	0.960955	ns
	L1625	'1529.9623@1.4019998'	FALSE	-0.0234755	0.879773	0.955238	-0.00497696	0.614535	0.85497	ns	-0.00526718	0.576628	0.846404	ns
	L3511	'329.2388@0.98400056'	FALSE	0.0233968	0.880174	0.955238	0.00104769	0.958901	0.987993	ns	0.00250773	0.888753	0.968389	ns
	L5359	'31-O-Demethyltacrolimus'	FALSE	-0.0235384	0.879454	0.955238	-0.000655021	0.931836	0.978639	ns	-0.000308703	0.965346	0.997988	ns
	L5502	'754.0038@4.710999'	FALSE	-0.0234663	0.87982	0.955238	-0.00102958	0.902765	0.966415	ns	-0.0029278	0.714276	0.894855	ns
	AQ1148	C14 H26 N P3	FALSE	-0.0232558	0.88089	0.955433	-0.00735111	0.970302	0.991501	ns	0.00205992	0.990844	0.998636	ns
	L2697	'881.7568@8.39001'	FALSE	0.0232558	0.88089	0.955433	0.0102328	0.95205	0.986034	ns	0.144477	0.383397	0.75653	ns
	L5228	'565.4045@3.2160022'	FALSE	0.0232558	0.88089	0.955433	0.0240714	0.711857	0.908359	ns	0.0108889	0.856007	0.956965	ns
	AQ0305	Piperideine	FALSE	-0.0231606	0.881374	0.955698	-0.0052572	0.483449	0.782344	ns	-0.00230253	0.736629	0.900401	ns
	L3073	'TG(20:0/18:3/18:4)'	FALSE	-0.0231149	0.881607	0.955698	-0.0195467	0.912731	0.970812	ns	0.00772472	0.962737	0.997988	ns
	L5194	'2456.9785@6.3599963'	FALSE	0.0230666	0.881852	0.955698	0.00314461	0.659234	0.879804	ns	0.00543257	0.395062	0.764833	ns
	L5459	'565.5333@6.181'	FALSE	-0.0230729	0.881821	0.955698	0.00375056	0.67016	0.886454	ns	0.00507137	0.556678	0.839994	ns
	L2890	'845.5183@4.528'	FALSE	-0.0230191	0.882094	0.955766	-0.00031087	0.963128	0.988932	ns	-0.00197065	0.751984	0.906785	ns
	L0421	'879.7219@7.894003'	FALSE	0.02287	0.882852	0.956248	-0.0044199	0.514416	0.79665	ns	-0.00196716	0.748219	0.905677	ns
	L5347	'1401.991@3.744002'	FALSE	0.0228612	0.882897	0.956248	-0.00559401	0.523959	0.803137	ns	0.000609132	0.946433	0.996137	ns
	L2862	'661.4353@2.0429995'	FALSE	0.0227032	0.883701	0.956359	0.00331604	0.645294	0.871727	ns	0.00524372	0.382928	0.75653	ns
	L3360	'PC(18:4/22:2)'	FALSE	-0.0227	0.883717	0.956359	0.00294668	0.751806	0.921948	ns	0.00244047	0.778162	0.915467	ns
	L3566	'698.5357@3.4239993'	FALSE	-0.0227933	0.883242	0.956359	-0.000427155	0.950312	0.985426	ns	0.00542342	0.381591	0.75653	ns
	L0315	'PE(18:2/0:0)'	FALSE	-0.0225511	0.884475	0.956984	0.00904072	0.873263	0.95877	ns	0.0115856	0.817949	0.936706	ns
	AQ0611	C23 H33 N24 O10 P2	FALSE	0.0224109	0.885188	0.957562	-0.0164694	0.209228	0.598822	ns	-0.0116365	0.385719	0.758353	ns
	AQ0369	Cyclomulberrin	FALSE	-0.0220028	0.887265	0.958562	-0.00445223	0.552871	0.819931	ns	-0.00112485	0.87837	0.963875	ns
	AQ0746	C16 H21 N2 O	FALSE	-0.0219873	0.887344	0.958562	0.00577	0.85355	0.952916	ns	0.0161841	0.583257	0.848779	ns
	L0180	'PS(20:0/18:3)'	FALSE	0.0220196	0.88718	0.958562	0.00228585	0.756873	0.923458	ns	0.00312968	0.616341	0.861424	ns
	L2106	'1643.1794@5.2600026'	FALSE	0.0219873	0.887344	0.958562	0.022536	0.769713	0.927483	ns	0.0333146	0.64375	0.869883	ns
	L3771	'TG(20:1/18:3/22:6)'	FALSE	-0.021982	0.887371	0.958562	0.00232845	0.745792	0.921608	ns	0.00139904	0.840228	0.948972	ns
	L5821	'755.4095@2.1679995'	FALSE	-0.0220487	0.887031	0.958562	-0.00333663	0.614206	0.85497	ns	-0.000895802	0.885204	0.966996	ns
	AQ0701	C8 H10 N6	FALSE	0.0217054	0.888779	0.958724	-0.00505694	0.713041	0.908708	ns	-0.000410178	0.97561	0.997988	ns
	AQ0793	C12 H26 N4 O	FALSE	0.0218464	0.888062	0.958724	0.00228001	0.977427	0.994445	ns	0.0569203	0.453658	0.801422	ns
	AQ1284	C23 H43 N9 O2 P	FALSE	-0.0217054	0.888779	0.958724	0.00237342	0.954519	0.986656	ns	0.029995	0.515696	0.821124	ns
	L0556	'PS(18:2/22:1)'	FALSE	0.0217945	0.888326	0.958724	0.00216238	0.802587	0.936001	ns	-0.000588735	0.935925	0.991691	ns
	L1388	'1136.6956@1.8020015'	FALSE	0.0217054	0.888779	0.958724	-0.0919418	0.74945	0.921668	ns	-0.163569	0.499663	0.812564	ns
	L2866	'1136.696@1.8020015'	FALSE	0.0217054	0.888779	0.958724	-0.0919418	0.749457	0.921668	ns	-0.16355	0.4997	0.812564	ns
	L5351	'622.4971@4.337999'	FALSE	-0.0216334	0.889146	0.958925	-0.00126368	0.850593	0.951608	ns	-0.0022753	0.716479	0.895305	ns
	AQ1013	Cis-Caffeoyl tartaric acid	FALSE	-0.0215645	0.889497	0.959076	0.0183247	0.656338	0.878701	ns	0.0211336	0.586562	0.850764	ns
	L5548	'510.2762@4.244001'	FALSE	0.0215353	0.889645	0.959076	-0.000975988	0.888897	0.963374	ns	-0.000296205	0.962829	0.997988	ns
	L3093	'PS(16:1/18:2)'	FALSE	-0.0214783	0.889936	0.959195	-0.0030896	0.670971	0.887044	ns	0.00149765	0.824453	0.939714	ns
	AQ0025	C10 H14 P	FALSE	0.0213466	0.890606	0.959492	-0.000149426	0.981984	0.994853	ns	0.0024277	0.697146	0.88631	ns
	AQ1079	C14 H13 N12 O6 P2	FALSE	-0.0211416	0.891651	0.959492	-0.027078	0.689787	0.898155	ns	-0.013624	0.842324	0.950534	ns
	L2630	'Oleamide'	FALSE	0.0211416	0.891651	0.959492	0.017538	0.920124	0.972786	ns	0.0926609	0.575419	0.845822	ns
	L2868	'PS(13:0/18:1)'	FALSE	0.0211972	0.891368	0.959492	-0.000155355	0.981682	0.994853	ns	0.00270483	0.654249	0.874348	ns
	L4315	'1176.6334@1.264'	FALSE	0.0213143	0.890771	0.959492	0.0011091	0.884527	0.962454	ns	-0.00127194	0.860571	0.957946	ns
	L4457	'1539.1248@4.903'	FALSE	-0.0212184	0.89126	0.959492	-0.0013747	0.832333	0.945641	ns	-0.000187152	0.976955	0.997988	ns
	L3582	'915.5887@1.8249989'	FALSE	-0.0210972	0.891877	0.959542	0.00169303	0.854203	0.953445	ns	0.000343013	0.96805	0.997988	ns
	AQ0237	C21 H43 N O	FALSE	-0.0207694	0.893547	0.960951	-0.0042991	0.563582	0.82512	ns	0.000399915	0.955512	0.997988	ns
	AQ0925	C21 H29 N5	FALSE	0.0204369	0.895242	0.961803	0.0136578	0.784226	0.932232	ns	0.00235274	0.961349	0.997988	ns
	L0082	'879.741@8.112994'	FALSE	0.0204513	0.895168	0.961803	0.00115135	0.872482	0.95877	ns	0.00383385	0.571136	0.845409	ns
	L3133	'SM(d18:1/25:0)'	FALSE	-0.0204369	0.895242	0.961803	-0.0151013	0.843925	0.949928	ns	0.0419363	0.586078	0.850764	ns
	L5880	'533.4506@3.236'	FALSE	-0.020451	0.89517	0.961803	-0.000419373	0.94684	0.984363	ns	0.00195276	0.734931	0.900401	ns
	L2223	'6-Deoxohomodolichosterone'	FALSE	0.0203543	0.895663	0.962062	0.00158601	0.842024	0.949592	ns	0.00249582	0.758527	0.907909	ns
	L5764	'PE(20:2/14:1)'	FALSE	0.0202449	0.896221	0.962467	5.92e-05	0.992897	0.995147	ns	-0.000924472	0.886431	0.967543	ns
	L0770	'931.8538@9.497991'	FALSE	0.020155	0.896679	0.962571	0.0357088	0.909411	0.969408	ns	0.194445	0.473159	0.807994	ns
	L2159	'CL(18:1/18:1/18:1/18:2)'	FALSE	-0.020155	0.896679	0.962571	-0.0205818	0.880464	0.96181	ns	-0.0135507	0.915345	0.98103	ns
	AQ0129	PS(P-20:0/17:0)	FALSE	-0.0199897	0.897522	0.963145	0.00304211	0.663509	0.882251	ns	0.00395859	0.516093	0.821124	ns
	AQ0986	C24 H35	FALSE	-0.0198732	0.898116	0.963145	0.0221245	0.424876	0.744777	ns	0.0185727	0.49642	0.812393	ns
	L1828	'PS(P-18:0/14:1)'	FALSE	-0.0198732	0.898116	0.963145	-0.0117835	0.514823	0.796772	ns	-0.00562757	0.761887	0.90859	ns
	L2213	'723.4336@1.3279997'	FALSE	-0.0199225	0.897865	0.963145	0.0011282	0.878273	0.960802	ns	0.0034699	0.591354	0.850813	ns
	L2673	'871.5334@3.7780025'	FALSE	-0.0198732	0.898116	0.963145	0.0240347	0.866934	0.958581	ns	0.0389719	0.756159	0.90783	ns
	AQ1037	C6 H10	FALSE	0.0195913	0.899554	0.964493	0.00485917	0.890703	0.963374	ns	0.0114846	0.723474	0.8968	ns
	AQ0999	1,7-Diphenyl-4-hepten-3-one	FALSE	0.0194503	0.900273	0.964876	0.00810486	0.806618	0.937441	ns	0.0142563	0.648401	0.870631	ns
	L1127	'PS(18:2/13:0)'	FALSE	-0.019451	0.90027	0.964876	-0.00534916	0.692236	0.898427	ns	-0.000758948	0.954493	0.997988	ns
	AQ0991	C6 H13 N	FALSE	-0.0193094	0.900992	0.964932	0.00289404	0.93314	0.978854	ns	-0.00115982	0.971869	0.997988	ns
	L2853	'PS(18:2/13:0)'	FALSE	-0.0193101	0.900989	0.964932	-0.00539419	0.692157	0.898427	ns	-0.00076961	0.954229	0.997988	ns
	L2914	'N,N-(2,2-dihydroxy-ethyl) arachidonoyl amine'	FALSE	0.0192982	0.901049	0.964932	0.00103169	0.898213	0.964801	ns	0.00220275	0.767941	0.91137	ns
	L5520	'1601.3514@6.5320015'	FALSE	-0.0193915	0.900573	0.964932	-0.00117124	0.883618	0.962444	ns	0.00163318	0.826391	0.94132	ns
	L4932	'PC(18:1/20:2)'	FALSE	-0.0191824	0.90164	0.964983	0.00109314	0.859777	0.955047	ns	0.00419136	0.458323	0.803466	ns
	L5353	'949.8037@8.013'	FALSE	0.0191824	0.90164	0.964983	-0.000301419	0.962715	0.988932	ns	-0.000765121	0.897158	0.970918	ns
	L5808	'1242.0781@5.9320035'	FALSE	-0.0192469	0.901311	0.964983	0.00210479	0.741633	0.920267	ns	0.00170158	0.773786	0.913943	ns
	L2010	'917.7983@7.6979985'	FALSE	-0.0191337	0.901888	0.965055	-0.000431542	0.948438	0.984574	ns	0.00124035	0.845254	0.951998	ns
	L4596	'1156.6464@1.238'	FALSE	0.0190902	0.902111	0.965099	0.00191904	0.80287	0.936126	ns	0.00199961	0.792735	0.922493	ns
	L0787	'Neurine'	FALSE	0.0190134	0.902503	0.965131	0.00642308	0.353373	0.698692	ns	0.00596927	0.326548	0.743791	ns
	L3556	'PS(P-18:0/14:1)'	FALSE	-0.0190275	0.902431	0.965131	-0.0118244	0.513264	0.795802	ns	-0.00562693	0.761848	0.90859	ns
	L1785	'913.8829@9.515995'	FALSE	0.0188865	0.90315	0.965436	0.026416	0.837832	0.94838	ns	-0.0439642	0.706563	0.892601	ns
	AQ0821	C34 H61 N15 P2	FALSE	0.0187456	0.903869	0.96584	0.00774734	0.892753	0.963374	ns	0.00551861	0.925183	0.987612	ns
	L3851	'715.4762@2.181'	FALSE	-0.0187221	0.903989	0.96584	-0.00239011	0.758264	0.924128	ns	-0.0011973	0.866714	0.959178	ns
	L5844	'807.607@6.6150017'	FALSE	0.018706	0.904071	0.96584	0.000760865	0.904933	0.96693	ns	0.00394551	0.565095	0.84354	ns
	L0550	'L-Palmitoylcarnitine'	FALSE	0.0186047	0.904589	0.966129	0.0453417	0.646057	0.871986	ns	0.0405248	0.632778	0.866343	ns
	L3454	'320.2025@2.8410015'	FALSE	0.0185821	0.904704	0.966129	0.010912	0.127065	0.517741	ns	0.00790677	0.259791	0.70746	ns
	L3035	'Leucomycin V'	FALSE	0.0185102	0.905071	0.966327	-0.00553205	0.472882	0.776774	ns	-0.00446929	0.54312	0.835815	ns
	AQ0954	C30 H34 N2	FALSE	0.0182529	0.906384	0.967149	-0.222276	0.283699	0.657402	ns	-0.164654	0.391923	0.761985	ns
	AQ1289	2-Hydroxypyridine	FALSE	0.0181818	0.906747	0.967149	0.106092	0.200324	0.596767	ns	0.0733392	0.326025	0.743791	ns
	L0296	'829.5457@3.9419978'	FALSE	-0.0181844	0.906734	0.967149	0.00705088	0.485301	0.782344	ns	0.0126883	0.195456	0.658882	ns
	L0655	'1649.0751@4.6560035'	FALSE	0.0181818	0.906747	0.967149	-0.0251755	0.878476	0.960828	ns	-0.00744989	0.960106	0.997988	ns
	L2838	'PE(19:0/18:4)'	FALSE	0.0183228	0.906028	0.967149	0.0171763	0.780211	0.931434	ns	0.0325392	0.573554	0.845822	ns
	L3328	'438.23@1.8320006'	FALSE	0.0181201	0.907062	0.967291	0.00545367	0.446083	0.75657	ns	0.00126625	0.859742	0.957787	ns
	AQ0315	Maleamate	FALSE	0.0176529	0.909449	0.967897	0.00213012	0.793503	0.933368	ns	-0.000817161	0.913812	0.98086	ns
	AQ0861	SM(d18:0/16:1)	FALSE	-0.0178999	0.908187	0.967897	0.0323224	0.405037	0.73242	ns	0.0484797	0.235815	0.698107	ns
	AQ1051	C28 H53 N2 O	FALSE	-0.017759	0.908907	0.967897	-0.00930659	0.889156	0.963374	ns	-0.0163018	0.787807	0.920679	ns
	AQ1065	C11 H12 N2 O	FALSE	-0.0178999	0.908187	0.967897	0.00868557	0.908489	0.968961	ns	-0.00225358	0.973732	0.997988	ns
	L0814	'PC(P-18:1/22:2)'	FALSE	-0.0176887	0.909266	0.967897	0.00476584	0.48144	0.781442	ns	0.00326042	0.635963	0.867171	ns
	L1099	'1504.0983@4.386996'	FALSE	-0.017618	0.909627	0.967897	-0.0324023	0.0687785	0.413923	ns	-0.0259793	0.135033	0.593076	ns
	L1597	'Janthitrem C'	FALSE	0.017759	0.908907	0.967897	0.0114478	0.759929	0.924204	ns	-0.00725155	0.835936	0.946616	ns
	L2684	'915.5891@1.8249987'	FALSE	-0.0177715	0.908843	0.967897	0.00323759	0.740297	0.920252	ns	0.00241928	0.79012	0.921461	ns
	L3344	'PS(22:6/19:1)'	FALSE	0.0177104	0.909155	0.967897	-0.00472673	0.577214	0.83069	ns	-0.00550156	0.517437	0.821124	ns
	L5017	'Neurine'	FALSE	0.0178142	0.908625	0.967897	-0.00290182	0.566666	0.826214	ns	-0.00380029	0.398692	0.76634	ns
	L5535	'PS(22:4/15:1)'	FALSE	-0.0177271	0.90907	0.967897	-0.00659456	0.41543	0.740826	ns	-0.00616351	0.43597	0.791388	ns
	AQ1169	C12 H20 N4 O3 S	FALSE	0.0171952	0.911787	0.96807	0.0127235	0.934345	0.979161	ns	0.039859	0.778966	0.915953	ns
	L0105	'TG(18:2/18:2/20:2)[iso3]'	FALSE	-0.0174281	0.910597	0.96807	-0.00796214	0.264981	0.644293	ns	-0.00533848	0.398144	0.76634	ns
	L1845	'TG(20:0/22:5/16:1)'	FALSE	-0.0174771	0.910347	0.96807	-0.00938924	0.578918	0.831795	ns	-0.00982431	0.529213	0.825653	ns
	L2416	'PC(16:1/22:6)'	FALSE	0.0171952	0.911787	0.96807	-0.0164342	0.564214	0.82512	ns	-0.00677078	0.814719	0.934815	ns
	L2959	'PE(18:3/18:2)'	FALSE	-0.0171958	0.911784	0.96807	0.0154239	0.265596	0.644293	ns	0.0148209	0.278346	0.720929	ns
	L4458	'951.8226@8.114006'	FALSE	-0.0173877	0.910804	0.96807	-0.00475813	0.541004	0.81384	ns	-0.00197138	0.787741	0.920679	ns
	L4595	'725.4596@1.7119999'	FALSE	-0.0172006	0.91176	0.96807	-0.0055058	0.429828	0.744777	ns	-0.00492422	0.482848	0.80943	ns
	L5126	'861.7429@8.069'	FALSE	0.0173074	0.911214	0.96807	0.00149904	0.811846	0.93879	ns	0.00150922	0.814123	0.934592	ns
	L5176	'PG(22:2/21:0)'	FALSE	0.0171952	0.911787	0.96807	0.0813581	0.448747	0.759594	ns	0.0169514	0.865382	0.958655	ns
	L5201	'Isofucosterol 3-O-[6-O-(9-Octadecenoyl)-b-D-glucopyranoside]'	FALSE	0.0174201	0.910638	0.96807	-0.00039208	0.955541	0.986759	ns	0.000498933	0.937938	0.991885	ns
	AQ0198	139.1037@0.3349996	FALSE	-0.0171576	0.911979	0.968082	-0.00191187	0.787906	0.93296	ns	0.000381492	0.95357	0.997988	ns
	AQ1087	C19 H16 N8 O2 P3	FALSE	0.0169133	0.913228	0.968828	0.0232875	0.895942	0.964047	ns	-0.00819142	0.960052	0.997988	ns
	L2143	'455.464@7.015009'	FALSE	0.0169133	0.913228	0.968828	-0.0443234	0.825534	0.942962	ns	-0.0200307	0.915153	0.981021	ns
	L5869	'724.7417@7.515'	FALSE	-0.0169372	0.913106	0.968828	-0.00121194	0.85082	0.951662	ns	0.000253306	0.96796	0.997988	ns
	L0564	'693.4269@1.6989996'	FALSE	-0.0167768	0.913925	0.969014	-0.00207289	0.781546	0.931434	ns	-0.00109034	0.872019	0.961457	ns
	L3025	'715.3808@1.9209994'	FALSE	-0.0168282	0.913663	0.969014	-0.00106193	0.867018	0.958581	ns	0.000249106	0.966792	0.997988	ns
	L4083	'941.7483@7.729003'	FALSE	-0.0167724	0.913948	0.969014	-0.00366845	0.930872	0.978442	ns	-0.0187284	0.614687	0.860754	ns
	AQ0331	442.3307@0.28400022	FALSE	-0.016652	0.914564	0.969385	-0.00750249	0.288131	0.660543	ns	-0.00498961	0.468148	0.807994	ns
	L2656	'2305.6255@4.377999'	FALSE	-0.0166314	0.914669	0.969385	-0.130193	0.207497	0.597228	ns	-0.103594	0.29085	0.729557	ns
	L3410	'148.0162@1.25'	FALSE	0.0164905	0.915389	0.969385	-0.055312	0.531429	0.807288	ns	-0.0130875	0.871865	0.961457	ns
	L3808	950.7209@7.773994	FALSE	-0.0165393	0.91514	0.969385	0.00224082	0.728811	0.916299	ns	0.00480141	0.425966	0.785019	ns
	L5285	'3196.296@5.5469985'	FALSE	0.0165205	0.915236	0.969385	0.000984363	0.871971	0.95877	ns	-0.00401066	0.485481	0.809466	ns
	L2418	'SM(d19:1/24:1)'	FALSE	-0.0161352	0.917206	0.971116	0.000840927	0.885017	0.962454	ns	0.00540927	0.280264	0.722966	ns
	AQ0008	Trimethylamine N-oxide	FALSE	-0.0158192	0.918822	0.971264	-6.3e-05	0.992704	0.995147	ns	0.00105379	0.870632	0.960763	ns
	AQ0410	C17 H28 N4 O3	FALSE	0.0156503	0.919685	0.971264	0.00193069	0.840265	0.949197	ns	0.00273882	0.763599	0.909733	ns
	AQ0612	C19 H23 N2 O2 P	FALSE	-0.0159977	0.917909	0.971264	-0.0183893	0.207643	0.597228	ns	-0.0106957	0.422161	0.7824	ns
	AQ1280	PC(O-2:0/O-1:0)	FALSE	0.0157858	0.918993	0.971264	-0.00201942	0.984533	0.994853	ns	0.00284514	0.977289	0.997988	ns
	L0012	'PC(18:4/22:2)'	FALSE	0.0157858	0.918993	0.971264	0.0200226	0.822499	0.942322	ns	0.0387233	0.652253	0.873984	ns
	L0366	'PE(19:0/18:4)'	FALSE	0.0160677	0.917551	0.971264	0.0171364	0.779744	0.931434	ns	0.0324501	0.577339	0.846404	ns
	L0373	'661.4308@1.704001'	FALSE	-0.0159699	0.918051	0.971264	-0.00315545	0.634731	0.865364	ns	-0.00165597	0.798019	0.926054	ns
	L0637	'1144.7603@1.8139995'	FALSE	-0.015647	0.919702	0.971264	-0.00924911	0.413709	0.739105	ns	-0.00444151	0.699547	0.887668	ns
	L0763	'661.4345@2.0429995'	FALSE	0.0158761	0.918531	0.971264	0.00105002	0.885543	0.96283	ns	0.00443808	0.472779	0.807994	ns
	L3358	'598.5423@0.5110005'	FALSE	0.0156448	0.919714	0.971264	-0.0060101	0.912039	0.970812	ns	-0.00102429	0.983263	0.998391	ns
	L3676	'PG(22:0/22:0)'	FALSE	0.0157114	0.919373	0.971264	-0.00778708	0.302713	0.667535	ns	-0.00788746	0.271984	0.715452	ns
	L3832	'TG(16:0/14:1/22:5)'	FALSE	-0.0157283	0.919287	0.971264	-0.00126087	0.808917	0.937536	ns	-0.000342199	0.945727	0.996137	ns
	AQ1058	C6 H8	FALSE	0.0153629	0.921156	0.971632	0.0369054	0.599003	0.844475	ns	0.0310954	0.674076	0.880045	ns
	AQ1233	27-hydroxy-cholesterol(d6)	FALSE	-0.0153629	0.921156	0.971632	0.0173798	0.876147	0.959658	ns	0.0459932	0.658786	0.876985	ns
	L1898	'926.722@7.952006'	FALSE	0.0153635	0.921153	0.971632	-0.014408	0.282356	0.656866	ns	-0.0135624	0.247631	0.698107	ns
	L2788	'738.5664@4.647002'	FALSE	0.0154004	0.920964	0.971632	0.0047633	0.514365	0.79665	ns	0.00661399	0.283699	0.723146	ns
	L2993	'1585.1989@5.669004'	FALSE	0.0153629	0.921156	0.971632	-0.00222682	0.98289	0.994853	ns	0.0318254	0.746578	0.904306	ns
	L3617	'519.4371@4.313002'	FALSE	-0.0152851	0.921554	0.97186	-0.00338139	0.620208	0.859171	ns	-0.00385233	0.579321	0.847334	ns
	AQ0605	C6 H10 N3 O2	FALSE	0.015152	0.922235	0.97187	0.0221979	0.133727	0.529699	ns	0.0173463	0.167234	0.63024	ns
	AQ0981	C7 H3 N O4 P	FALSE	-0.015222	0.921877	0.97187	-0.0347435	0.478212	0.779829	ns	0.000935111	0.986959	0.998611	ns
	L3102	'PS(18:0/14:1)'	FALSE	-0.0151301	0.922347	0.97187	-0.00110267	0.870276	0.95877	ns	0.00113011	0.85469	0.956965	ns
	L5759	'1497.0275@4.2170005'	FALSE	0.0150695	0.922657	0.97187	0.00472432	0.478004	0.779829	ns	0.00582415	0.254179	0.701392	ns
	L2082	'1,2-Dihydronaphthalene-1,2-diol'	FALSE	-0.0149536	0.92325	0.972303	-0.00227531	0.717008	0.910057	ns	-0.000166494	0.97742	0.997988	ns
	AQ0011	C7 H13 N O2	FALSE	-0.0147646	0.924217	0.973118	-0.00359623	0.576458	0.830049	ns	-0.00160591	0.788253	0.920693	ns
	AQ0343	17-phenyl-trinor-PGF2alpha isopropyl ester	FALSE	0.0146763	0.924669	0.973118	-0.000149678	0.987699	0.995144	ns	0.00253162	0.778284	0.915467	ns
	L1961	'957.8717@10.105'	FALSE	-0.0146597	0.924754	0.973118	-0.00108405	0.859682	0.955047	ns	0.00365239	0.510677	0.81868	ns
	L6077	'715.4763@2.173'	FALSE	-0.0146797	0.924652	0.973118	-0.00134692	0.840612	0.949197	ns	-0.00110246	0.857507	0.957289	ns
	L2067	'PE-NMe(11:0/11:0)'	FALSE	-0.0145049	0.925546	0.973759	-0.000163118	0.98222	0.994853	ns	0.00255527	0.695396	0.885702	ns
	L1152	'1594.1757@5.299003'	FALSE	0.0143763	0.926205	0.974038	0.0107849	0.860267	0.955047	ns	0.0212752	0.711428	0.893179	ns
	L2521	'Decanoylcarnitine'	FALSE	-0.0143763	0.926205	0.974038	-0.0103878	0.8641	0.957291	ns	-0.00654947	0.914819	0.98086	ns
	L5553	'349.1733@2.1080008'	FALSE	-0.0143461	0.926359	0.974038	-0.000147374	0.983317	0.994853	ns	-0.00376978	0.57436	0.845822	ns
	L1915	'933.7866@8.453002'	FALSE	0.0143064	0.926563	0.97406	-0.00220022	0.867254	0.958581	ns	-0.00231814	0.855541	0.956965	ns
	AQ0750	norsertraline	FALSE	0.0140944	0.927648	0.974816	0.104729	0.668312	0.885327	ns	-0.0155866	0.948985	0.996985	ns
	L1510	'2368.6743@4.977998'	FALSE	-0.0140944	0.927648	0.974816	-0.114556	0.52449	0.803137	ns	-0.0839187	0.632583	0.866343	ns
	AQ0571	LysoPC(18:0)	FALSE	-0.013954	0.928367	0.974998	0.0105015	0.465651	0.774198	ns	0.00970708	0.464765	0.805637	ns
	L1396	'1539.1528@5.209998'	FALSE	-0.0139535	0.928369	0.974998	-0.0481026	0.72922	0.916596	ns	-0.00150596	0.990915	0.998636	ns
	L1475	'1311.1776@5.3410025'	FALSE	-0.0139555	0.928359	0.974998	-0.00966133	0.354494	0.698765	ns	-0.00455392	0.70238	0.88957	ns
	L1313	'769.524@2.742998'	FALSE	0.0139034	0.928626	0.975076	0.00226503	0.747051	0.921668	ns	0.00365022	0.569049	0.844232	ns
	AQ0326	Puerarin 4',6''-diacetate	FALSE	-0.0136885	0.929726	0.975937	-0.0162306	0.0539949	0.37605	ns	-0.0130072	0.150332	0.612355	ns
	L1056	'3009.9421@1.4129999'	FALSE	0.0136716	0.929813	0.975937	-0.0343909	0.642624	0.870792	ns	-0.0112743	0.876491	0.963217	ns
	AQ0888	Myrigalone A	FALSE	-0.0133897	0.931256	0.976876	-0.0081649	0.869747	0.95877	ns	0.0407296	0.488067	0.811332	ns
	L2430	'1597.0427@4.3710012'	FALSE	-0.0133897	0.931256	0.976876	-0.005071	0.912946	0.970847	ns	-0.00303072	0.942775	0.994239	ns
	L0769	'PC(16:0/20:0)'	FALSE	-0.0132488	0.931978	0.977056	-0.0142443	0.877148	0.960162	ns	0.0429457	0.665439	0.879539	ns
	L1078	'PS(22:6/17:1)'	FALSE	0.0132488	0.931978	0.977056	-0.0780533	0.206624	0.596767	ns	-0.0814528	0.0991348	0.539925	ns
	L2058	'911.7585@7.914001'	FALSE	0.0132488	0.931978	0.977056	-0.011682	0.90555	0.967032	ns	-0.0454472	0.604941	0.85655	ns
	L2218	'2193.2837@1.2719996'	FALSE	0.0131783	0.932339	0.977234	0.000582039	0.931051	0.978442	ns	-0.00124657	0.843364	0.950902	ns
	L2478	'PE(20:3/17:2)'	FALSE	0.0131097	0.932691	0.977234	0.000413372	0.971742	0.992168	ns	0.00439951	0.674978	0.880401	ns
	L3955	'434.7583@4.269001'	FALSE	-0.0131083	0.932698	0.977234	-0.00212408	0.76108	0.924602	ns	0.00140817	0.831176	0.944343	ns
	L0608	'2514.6123@1.4129999'	FALSE	-0.0129669	0.933422	0.977609	-0.0633389	0.54938	0.818592	ns	-0.0402775	0.71078	0.893055	ns
	L3307	'PS(P-18:0/20:5)'	FALSE	-0.0129673	0.93342	0.977609	0.00298213	0.842547	0.94978	ns	0.000530871	0.970132	0.997988	ns
	AQ0620	C31 H56 N2 O4 P	FALSE	-0.0128264	0.934142	0.977765	0.00157895	0.916562	0.972407	ns	0.006472	0.64126	0.869055	ns
	AQ0698	C25 H46 N5 O4 P	FALSE	-0.012544	0.935589	0.977765	0.0287321	0.108379	0.492647	ns	0.0275396	0.105993	0.553624	ns
	AQ1093	Anabasine	FALSE	0.012685	0.934867	0.977765	0.0105967	0.845769	0.950599	ns	0.0318227	0.503516	0.815354	ns
	AQ1264	Beta-Aminopropionitrile	FALSE	0.012685	0.934867	0.977765	0.0151083	0.82189	0.942322	ns	0.0228603	0.75001	0.906083	ns
	L1040	'1593.1588@5.037997'	FALSE	-0.012544	0.935589	0.977765	0.0608302	0.287308	0.660543	ns	0.0548662	0.366852	0.747155	ns
	L1446	'902.7244@7.819'	FALSE	0.0127759	0.934401	0.977765	-0.00147349	0.804148	0.936797	ns	-0.00201766	0.698559	0.88726	ns
	L2539	'3148.2102@4.765999'	FALSE	0.0128259	0.934144	0.977765	-0.0114306	0.943471	0.982746	ns	-0.00456888	0.975397	0.997988	ns
	L3305	'PE(21:0/13:0)'	FALSE	0.0126307	0.935145	0.977765	0.00286951	0.685972	0.895154	ns	0.00392163	0.528591	0.825653	ns
	L5074	'SM(d18:1/18:1)'	FALSE	0.0126323	0.935137	0.977765	0.0015322	0.799796	0.935248	ns	0.000281616	0.958064	0.997988	ns
	L5515	'850.6647@6.466002'	FALSE	-0.0126032	0.935285	0.977765	-0.000352307	0.959125	0.987996	ns	-0.000917256	0.8863	0.967543	ns
	L4182	'970.7156@8.397002'	FALSE	0.0124858	0.935887	0.977886	0.00273864	0.721047	0.912778	ns	0.00299119	0.679369	0.881576	ns
	L4288	'TG(18:4/14:1/20:4)'	FALSE	0.0123583	0.93654	0.978376	-0.00290118	0.660904	0.880324	ns	-0.0025681	0.684734	0.882622	ns
	AQ0213	C11 H14 N3 O3	FALSE	-0.011506	0.940909	0.978435	-0.000153214	0.982632	0.994853	ns	-7.61e-05	0.990517	0.998636	ns
	AQ1011	3-hydroxyoctanoyl carnitine	FALSE	-0.0121212	0.937756	0.978435	-0.0097032	0.887687	0.963374	ns	-0.0241995	0.673727	0.880045	ns
	AQ1047	C13 H20 N2 O3 S	FALSE	-0.0114165	0.941368	0.978435	-0.0303974	0.51588	0.797528	ns	0.00484185	0.928441	0.988868	ns
	AQ1060	4-Hydroxy-2-butenoic acid gamma-lactone	FALSE	0.0122622	0.937033	0.978435	-0.000445702	0.993011	0.995147	ns	0.0166389	0.753185	0.907157	ns
	AQ1174	C11 H23 O3 P3	FALSE	0.0122622	0.937033	0.978435	0.0109266	0.879295	0.961327	ns	0.0103587	0.881335	0.965936	ns
	L0057	'SM(d18:1/22:1)'	FALSE	0.0121212	0.937756	0.978435	-0.0209981	0.887468	0.963374	ns	0.048947	0.724692	0.897073	ns
	L0111	'PS(P-20:0/18:3)'	FALSE	-0.0114912	0.940985	0.978435	-0.0010182	0.893632	0.963374	ns	0.000581364	0.937531	0.991885	ns
	L0539	'PC(P-16:0/2:0)'	FALSE	-0.0114943	0.940969	0.978435	-0.00120278	0.77223	0.929256	ns	-0.000779148	0.834972	0.946443	ns
	L0783	'875.563@5.614997'	FALSE	-0.0121212	0.937756	0.978435	-0.0603061	0.644552	0.870965	ns	-0.0932324	0.435433	0.791388	ns
	L1095	'871.7547@8.0739975'	FALSE	0.0117725	0.939543	0.978435	0.00165361	0.781155	0.931434	ns	0.00288811	0.588137	0.850813	ns
	L1530	'764.5152@4.1019993'	FALSE	-0.0116984	0.939923	0.978435	0.0199122	0.324766	0.683824	ns	0.0227902	0.222923	0.69096	ns
	L1683	'618.2865@1.7939999'	FALSE	0.0119803	0.938478	0.978435	-0.0397797	0.908628	0.968961	ns	0.120697	0.723541	0.8968	ns
	L2433	'PE(P-20:0/20:5)'	FALSE	0.0118397	0.939198	0.978435	0.015955	0.217215	0.603462	ns	0.0191821	0.105191	0.552045	ns
	L2515	'1596.1056@4.7609944'	FALSE	0.0116283	0.940282	0.978435	0.0305855	0.0310877	0.304262	ns	0.0320486	0.0141052	0.251369	ns
	L2557	'1585.1049@4.380002'	FALSE	0.0119405	0.938682	0.978435	0.00087562	0.891527	0.963374	ns	-0.000997618	0.862618	0.958655	ns
	L2659	'383.413@1.7750006'	FALSE	0.0115406	0.940732	0.978435	-0.00373159	0.555352	0.82207	ns	-0.00602138	0.349278	0.743791	ns
	L2739	'952.7504@8.211992'	FALSE	0.0115574	0.940645	0.978435	0.0163815	0.806811	0.937441	ns	0.0182457	0.779345	0.915953	ns
	L3219	'396.2598@2.7030017'	FALSE	-0.0121921	0.937392	0.978435	0.00864166	0.566164	0.825933	ns	0.0021534	0.884128	0.966216	ns
	L3362	'892.6968@8.380004'	FALSE	0.0114181	0.94136	0.978435	0.0281548	0.0109014	0.233814	ns	0.0306939	0.0130333	0.247608	ns
	L3447	'854.7377@8.357988'	FALSE	0.0118393	0.9392	0.978435	-0.214728	0.345314	0.696008	ns	-0.2738	0.238264	0.698107	ns
	L3480	'PS(18:2/18:2)'	FALSE	0.0114306	0.941296	0.978435	-0.00329836	0.726858	0.916288	ns	-0.002334	0.798916	0.926294	ns
	L4598	'Canthaxanthin'	FALSE	0.0118393	0.9392	0.978435	0.00225095	0.908195	0.968961	ns	-0.00267975	0.887177	0.968159	ns
	L0036	'PC(18:0/20:5)'	FALSE	-0.01136	0.941657	0.978546	0.0084558	0.242024	0.628919	ns	0.00529924	0.445674	0.797159	ns
	AQ0687	L-leucyl-L-proline	FALSE	0.0111346	0.942813	0.978793	0.0486471	0.0308521	0.304073	ns	0.0550973	0.00813459	0.203632	ns
	AQ0812	C13 H23 N6 O4 P3	FALSE	0.0112755	0.942091	0.978793	-0.0244164	0.457812	0.765941	ns	-0.0454081	0.0881616	0.518849	ns
	L3536	'1576.1353@5.036996'	FALSE	-0.0111346	0.942813	0.978793	0.0035315	0.958847	0.987993	ns	0.0130188	0.836628	0.947065	ns
	L1914	'PC(14:1/22:5)'	FALSE	-0.0109937	0.943536	0.978971	-0.0291705	0.534203	0.809537	ns	-0.00218486	0.96095	0.997988	ns
	L1951	'855.7335@8.0599985'	FALSE	0.0110154	0.943424	0.978971	0.00220049	0.789083	0.933171	ns	0.00620246	0.374452	0.751479	ns
	L3338	'801.6655@6.1840014'	FALSE	-0.0110409	0.943294	0.978971	0.000779463	0.903522	0.966415	ns	5.09e-05	0.993116	0.998636	ns
	L2279	'2588.6096@1.4059995'	FALSE	0.0107118	0.944981	0.979899	0.0908916	0.688073	0.897237	ns	0.072012	0.734676	0.900401	ns
	L4435	'TG(20:5/18:0/20:5)'	FALSE	-0.0107138	0.944971	0.979899	-7.15e-05	0.990274	0.995144	ns	-0.000534691	0.922089	0.986077	ns
	L5060	'TG(18:2/18:2/18:2)'	FALSE	0.0107721	0.944672	0.979899	0.00572742	0.254646	0.636542	ns	0.00485854	0.294622	0.732006	ns
	L1535	'1579.0676@4.3609953'	FALSE	-0.0105708	0.945704	0.980458	0.0147423	0.919396	0.97267	ns	0.069855	0.59767	0.854879	ns
	AQ0078	8-Hydroxyoctanoate	FALSE	-0.0104403	0.946374	0.980961	0.000780218	0.882837	0.962277	ns	0.000965486	0.84679	0.952549	ns
	L5455	'570.41@3.3540025'	FALSE	-0.0103327	0.946926	0.981152	0.0102382	0.2007	0.596767	ns	0.00727039	0.33902	0.743791	ns
	AQ0250	Apiin	FALSE	0.00990809	0.949104	0.981901	0.000155607	0.984594	0.994853	ns	0.00019919	0.979386	0.997988	ns
	AQ0817	2-Hydroxymyristoylcarnitine	FALSE	-0.00972516	0.950042	0.981901	-0.0221699	0.791784	0.933171	ns	0.0240979	0.771158	0.912557	ns
	AQ0989	C12 H20 N6 O	FALSE	0.010007	0.948596	0.981901	0.0239479	0.561002	0.82512	ns	0.0225953	0.540485	0.835324	ns
	L1091	'PE(21:0/13:0)'	FALSE	-0.010007	0.948596	0.981901	-0.00476256	0.96966	0.991415	ns	-0.0038623	0.972708	0.997988	ns
	L1206	'22:1-Glc-Sitosterol'	FALSE	-0.00972855	0.950025	0.981901	-0.00112419	0.851933	0.951833	ns	-0.00132494	0.809223	0.931907	ns
	L1301	'Cer(d18:0/24:1)'	FALSE	-0.00988563	0.949219	0.981901	-0.00475179	0.50874	0.793927	ns	-0.00413836	0.529793	0.826223	ns
	L1820	'TG(20:0/22:5/16:1)'	FALSE	0.00979598	0.949679	0.981901	0.014308	0.265396	0.644293	ns	0.0157774	0.130113	0.588785	ns
	L2844	'933.7752@8.208007'	FALSE	-0.010148	0.947873	0.981901	0.0396362	0.634075	0.865163	ns	0.0494969	0.499418	0.812564	ns
	L2928	'941.8419@8.697999'	FALSE	0.010007	0.948596	0.981901	-0.0560978	0.698343	0.901474	ns	-0.022943	0.859958	0.957787	ns
	L3211	'605.3013@1.4859987'	FALSE	-0.00972516	0.950042	0.981901	-0.0665301	0.901437	0.966317	ns	-0.0979108	0.835557	0.946503	ns
	L5822	'795.4401@2.5209994'	FALSE	-0.0100464	0.948394	0.981901	-0.00155238	0.812134	0.938815	ns	-6.31e-05	0.991771	0.998636	ns
	L6059	'788.6139@6.4790015'	FALSE	-0.0097931	0.949694	0.981901	0.000941554	0.898693	0.964927	ns	0.000146335	0.983106	0.998391	ns
	AQ0631	C37 H59 N4 P3 S	FALSE	-0.00951408	0.951125	0.982829	-0.00399014	0.800104	0.935248	ns	-0.00116068	0.934027	0.991486	ns
	L2946	'213.1737@0.78399944'	FALSE	-0.0094446	0.951482	0.982859	-0.00403044	0.732695	0.9181	ns	-0.0011154	0.92003	0.984467	ns
	L5095	'943.745@7.627999'	FALSE	0.00943673	0.951522	0.982859	-0.00173297	0.796761	0.934309	ns	-0.0060133	0.269589	0.713251	ns
	AQ0323	C23 H45 N O2	FALSE	-0.00932074	0.952117	0.982985	-0.0134067	0.0713422	0.42002	ns	-0.0101756	0.194835	0.657975	ns
	AQ0415	Tauroursocholic acid	FALSE	-0.00930561	0.952195	0.982985	-0.00656163	0.512572	0.795487	ns	-0.00340189	0.739151	0.90124	ns
	L0206	'PS(P-16:0/12:0)'	FALSE	-0.00916138	0.952935	0.982985	-0.0126315	0.783469	0.932077	ns	0.00800243	0.854321	0.956965	ns
	L0499	'TG(14:1/20:1/22:6)'	FALSE	0.00916138	0.952935	0.982985	-0.0149224	0.30756	0.670229	ns	-0.00961844	0.496135	0.812393	ns
	L3448	'926.8091@8.356996'	FALSE	-0.00916138	0.952935	0.982985	0.0358308	0.787277	0.93296	ns	-0.0366334	0.774654	0.914254	ns
	L4338	'1681.1057@4.7449985'	FALSE	0.00924165	0.952523	0.982985	-0.0026435	0.715486	0.908976	ns	-0.00404657	0.521904	0.823441	ns
	L5524	'355.2754@0.868'	FALSE	0.00917951	0.952842	0.982985	0.00194478	0.832761	0.945641	ns	0.00143747	0.857107	0.957289	ns
	L0476	'1-O-[(6''-O-tetradecanoyl)-a-D-glucopyranosyl]-(2-tetradecanoyloxy)-eicosan-1-ol'	FALSE	-0.00873344	0.955131	0.984017	-0.00171981	0.776726	0.930256	ns	-0.00104257	0.850885	0.954772	ns
	L0479	'PE(20:4/22:1)'	FALSE	0.00887949	0.954382	0.984017	0.0695406	0.543175	0.814457	ns	0.0618589	0.594871	0.853336	ns
	L2177	'2336.6292@4.7520056'	FALSE	0.00867879	0.955412	0.984017	-0.000574262	0.947217	0.984363	ns	-0.000325105	0.967602	0.997988	ns
	L4014	'910.787@9.587002'	FALSE	0.00868558	0.955377	0.984017	-0.00272427	0.665585	0.883307	ns	-0.00441826	0.452549	0.801127	ns
	L5448	'PE(18:4/12:0)'	FALSE	0.00873344	0.955131	0.984017	-0.00037875	0.954569	0.986656	ns	0.000301653	0.961005	0.997988	ns
	L6119	'922.7893@9.341002'	FALSE	-0.00880295	0.954774	0.984017	-0.00223865	0.764883	0.924961	ns	-0.00197496	0.775227	0.914254	ns
	L0202	'PS(P-18:0/14:1)'	FALSE	0.00845666	0.956552	0.985001	-0.011536	0.525082	0.803137	ns	-0.00383152	0.837194	0.947065	ns
	AQ1188	Fuca1-2(GalNAca1-3)Galb1-4GlcNAcb1-3(Fuca1-2Galb1-4GlcNAcb1-6)Galb1-4GlcNAcb1-3Galb1-4Glcb-Cer(d18:1/18:0)	FALSE	-0.00803383	0.958722	0.985523	0.0258523	0.517133	0.798377	ns	0.0239031	0.496001	0.812393	ns
	L0117	'621.4013@1.8289988'	FALSE	0.00817477	0.957999	0.985523	0.00580625	0.903219	0.966415	ns	0.0212484	0.607238	0.85724	ns
	L0618	'PI(20:2/18:2)'	FALSE	0.00817592	0.957993	0.985523	-0.00012694	0.990777	0.995144	ns	-0.000992852	0.921099	0.985215	ns
	L0903	'3180.316@5.5019994'	FALSE	0.00808364	0.958467	0.985523	-0.00220819	0.719996	0.912098	ns	-0.000793554	0.887385	0.968189	ns
	L1278	'366.3285@7.5870037'	FALSE	-0.00823041	0.957713	0.985523	-0.00525644	0.400995	0.729479	ns	-0.00372516	0.570847	0.845409	ns
	L2854	'1591.1531@5.0400014'	FALSE	-0.00803383	0.958722	0.985523	0.0486844	0.533474	0.809011	ns	0.04961	0.523129	0.823538	ns
	L3070	'PC(18:2(2E,4E)/0:0)'	FALSE	-0.00831572	0.957275	0.985523	0.0041056	0.954953	0.986759	ns	-0.00891826	0.892938	0.969444	ns
	L3101	'2392.6887@5.0239964'	FALSE	-0.00803383	0.958722	0.985523	-0.0954864	0.599368	0.844564	ns	-0.108203	0.54414	0.835815	ns
	L4934	'452.1531@0.96900064'	FALSE	0.00816063	0.958071	0.985523	0.0010936	0.851866	0.951833	ns	0.000174529	0.974705	0.997988	ns
	L1105	'PS(22:4/15:1)'	FALSE	-0.00775741	0.960141	0.986004	-0.0192849	0.0149834	0.257714	ns	-0.0157827	0.0728709	0.486765	ns
	L1233	'PS(16:1/18:2)'	FALSE	-0.00772652	0.9603	0.986004	-0.0026047	0.722854	0.913734	ns	0.00151434	0.822607	0.938482	ns
	L3811	'671.414@1.8259993'	FALSE	0.00785131	0.959659	0.986004	-0.000789576	0.905091	0.96693	ns	0.00120262	0.839885	0.948785	ns
	L1887	'PC(20:1/20:4)'	FALSE	0.00761099	0.960893	0.986423	0.00936043	0.899669	0.965678	ns	0.0168895	0.809973	0.931907	ns
	L3616	'755.5379@4.144002'	FALSE	0.00747005	0.961617	0.986786	-0.0315069	0.0769703	0.430573	ns	-0.0255516	0.162101	0.62781	ns
	L5268	'837.6938@7.4360027'	FALSE	0.00747532	0.96159	0.986786	-0.00423763	0.656389	0.878701	ns	-0.00290373	0.749294	0.906083	ns
	AQ0099	Gabapentin	FALSE	-0.0074042	0.961955	0.986943	-0.00158936	0.823475	0.942588	ns	-0.00131594	0.845712	0.951998	ns
	L2568	'545.3176@1.6490005'	FALSE	0.00732911	0.96234	0.986959	-0.0248063	0.80818	0.937536	ns	-0.0189654	0.849514	0.953802	ns
	L5875	'PS(22:1/22:0)'	FALSE	0.00732985	0.962337	0.986959	0.00294536	0.660515	0.880324	ns	0.00458342	0.430961	0.788494	ns
	L1640	'2335.698@5.078002'	FALSE	-0.00704722	0.963788	0.988063	0.0390501	0.776479	0.930256	ns	0.0164246	0.90334	0.97545	ns
	L1181	'605.3008@1.4859987'	FALSE	-0.00690627	0.964512	0.988615	0.100231	0.842406	0.94978	ns	-0.028552	0.952369	0.997988	ns
	L2303	'1000.651@1.2789997'	FALSE	0.00676533	0.965235	0.989167	-0.0124821	0.868129	0.95877	ns	0.00668231	0.924814	0.987604	ns
	AQ0616	C15 H42 N14 P	FALSE	0.00620177	0.96813	0.989472	-0.0202342	0.157704	0.562461	ns	-0.0227848	0.0857423	0.513058	ns
	L0616	'763.5174@4.8030024'	FALSE	-0.00648344	0.966683	0.989472	-0.00511114	0.931023	0.978442	ns	-0.0106192	0.845617	0.951998	ns
	L1435	'PS(22:6/19:1)'	FALSE	0.00663257	0.965917	0.989472	0.00543243	0.514943	0.796772	ns	0.00547964	0.48424	0.809466	ns
	L1549	'1607.1226@5.390006'	FALSE	0.00620155	0.968131	0.989472	0.0146502	0.446732	0.757144	ns	0.0245088	0.182149	0.641938	ns
	L1575	'Cholestanyl glucoside'	FALSE	-0.00648344	0.966683	0.989472	0.0362428	0.825195	0.942822	ns	0.0102828	0.948067	0.996667	ns
	L1794	'635.6588@7.7479906'	FALSE	-0.00634249	0.967407	0.989472	-0.00597819	0.916915	0.972407	ns	0.00152234	0.977118	0.997988	ns
	L2434	'635.6593@7.7479906'	FALSE	-0.00634249	0.967407	0.989472	-0.0059782	0.916943	0.972407	ns	0.00152439	0.977095	0.997988	ns
	L2758	'PE(20:5/20:0)'	FALSE	-0.00648344	0.966683	0.989472	0.0272687	0.100322	0.475359	ns	0.0251087	0.133822	0.590745	ns
	L2933	'821.7486@8.604994'	FALSE	-0.00634249	0.967407	0.989472	0.0159321	0.831583	0.945641	ns	0.0200771	0.758735	0.907909	ns
	L2949	'1593.1653@5.2969975'	FALSE	0.00620155	0.968131	0.989472	0.00276207	0.879474	0.961327	ns	0.00782699	0.625919	0.86506	ns
	L3724	'727.4431@1.7259998'	FALSE	-0.00640301	0.967096	0.989472	-0.00154762	0.810483	0.938358	ns	0.000411475	0.945452	0.996078	ns
	L3726	'1523.9484@1.4089999'	FALSE	-0.00624092	0.967929	0.989472	0.000316562	0.951842	0.986034	ns	-0.00171121	0.730778	0.899678	ns
	L3783	'922.7072@7.838007'	FALSE	0.00620155	0.968131	0.989472	0.0119226	0.844984	0.950317	ns	0.0185189	0.751451	0.906785	ns
	AQ0461	C22 H53 N8 O3 P	FALSE	-0.00563996	0.971016	0.989984	0.00373234	0.718079	0.910775	ns	0.00763613	0.461334	0.805637	ns
	AQ0764	3-hydroxyoctanoyl carnitine	FALSE	-0.00549683	0.971751	0.989984	-0.00954388	0.840432	0.949197	ns	0.0075631	0.878335	0.963875	ns
	AQ1056	Lucidenic acid J	FALSE	0.00521494	0.973199	0.989984	0.00598383	0.92653	0.975841	ns	0.0334443	0.590662	0.850813	ns
	AQ1287	C38 H80 N2 O	FALSE	-0.00521494	0.973199	0.989984	-0.0348034	0.584153	0.835266	ns	0.03972	0.574968	0.845822	ns
	L0420	'Neurine'	FALSE	-0.00563777	0.971027	0.989984	0.00302671	0.971406	0.992168	ns	0.00740505	0.924693	0.987604	ns
	L0507	'668.4876@3.0769982'	FALSE	-0.00577872	0.970303	0.989984	-0.0100614	0.875967	0.959658	ns	0.0199383	0.734625	0.900401	ns
	L0762	'1609.1366@5.558997'	FALSE	-0.00535588	0.972475	0.989984	-0.105651	0.781719	0.931434	ns	-0.193785	0.597963	0.854879	ns
	L0792	'1251.9395@2.769999'	FALSE	0.00556921	0.971379	0.989984	9.11e-05	0.9902	0.995144	ns	0.00399022	0.576558	0.846404	ns
	L1290	'569.3328@1.1559991'	FALSE	-0.00499053	0.974352	0.989984	0.00134235	0.835762	0.94754	ns	0.00253798	0.652067	0.873984	ns
	L1355	'PE(20:1/14:0)'	FALSE	0.00529194	0.972803	0.989984	0.00148484	0.872979	0.95877	ns	0.00267454	0.760896	0.908236	ns
	L1469	'659.3484@1.8329982'	FALSE	0.00577872	0.970303	0.989984	0.014785	0.819433	0.941561	ns	0.0329308	0.547563	0.837024	ns
	L1477	'2394.6882@4.987'	FALSE	0.00521494	0.973199	0.989984	-0.0832157	0.603029	0.847261	ns	-0.0128243	0.934988	0.991519	ns
	L1778	'1496.0637@4.3800025'	FALSE	-0.0054976	0.971747	0.989984	0.0042255	0.7339	0.918122	ns	0.00912673	0.387311	0.758552	ns
	L1861	'518.319@1.4170003'	FALSE	-0.00535588	0.972475	0.989984	-0.19932	0.711934	0.908359	ns	-0.060108	0.908441	0.978349	ns
	L2152	'888.719@8.211992'	FALSE	-0.00549683	0.971751	0.989984	0.0169744	0.842745	0.949803	ns	0.0534899	0.498562	0.812416	ns
	L2250	'888.7191@8.210007'	FALSE	-0.00521494	0.973199	0.989984	0.0150461	0.856095	0.953819	ns	0.0545803	0.470952	0.807994	ns
	L2400	'PC(18:2/22:5)'	FALSE	0.00521494	0.973199	0.989984	-0.0837985	0.311492	0.672419	ns	-0.0555511	0.510202	0.81841	ns
	L2663	'863.499@4.3649983'	FALSE	-0.005074	0.973923	0.989984	-0.0514601	0.752166	0.921965	ns	-0.0234028	0.874111	0.96239	ns
	L2702	'952.7332@7.9949965'	FALSE	0.00563777	0.971027	0.989984	0.0343628	0.53598	0.810506	ns	0.0323708	0.558151	0.840339	ns
	L3445	'841.5465@4.337003'	FALSE	-0.00500529	0.974276	0.989984	-0.00466352	0.6635	0.882251	ns	-0.000612937	0.954027	0.997988	ns
	L3715	'PE(18:1/0:0)'	FALSE	-0.00498353	0.974388	0.989984	-0.00807131	0.179155	0.579645	ns	-0.00413529	0.528195	0.825653	ns
	L4314	'TG(20:3/18:4/18:2)'	FALSE	-0.00508404	0.973872	0.989984	-0.0177418	0.0557618	0.379237	ns	-0.0200586	0.0146778	0.253276	ns
	L4603	'1637.1285@4.7469974'	FALSE	-0.00518187	0.973369	0.989984	0.000158795	0.981173	0.994853	ns	0.0030795	0.63667	0.867171	ns
	L4736	'1560.0074@1.4780004'	FALSE	-0.00601834	0.969072	0.989984	-0.00237077	0.759932	0.924204	ns	-0.00184669	0.810028	0.931907	ns
	L5213	'567.4211@3.3950007'	FALSE	0.00521568	0.973195	0.989984	-0.00708708	0.562654	0.82512	ns	-0.00632491	0.57291	0.845822	ns
	L5221	'718.6949@6.638'	FALSE	0.005074	0.973923	0.989984	-0.03379	0.677776	0.890562	ns	-0.039883	0.606144	0.856602	ns
	L5238	'PE(18:1/15:1)'	FALSE	0.00549683	0.971751	0.989984	-0.00688217	0.736016	0.919337	ns	0.0033923	0.857826	0.957289	ns
	L5761	'1506.0994@4.548999'	FALSE	0.00479905	0.975336	0.990758	0.00102059	0.895935	0.964047	ns	-0.00360403	0.638243	0.867256	ns
	L1923	'802.5438@4.812004'	FALSE	-0.00465116	0.976096	0.991341	-0.173718	0.0179477	0.273286	ns	-0.195739	0.00414536	0.153956	ns
	AQ0155	PS(P-20:0/19:0)	FALSE	-0.00458431	0.976439	0.991501	-0.000119908	0.986514	0.995099	ns	0.00551956	0.441027	0.794308	ns
	L1412	'DG(P-14:0/18:1)'	FALSE	0.00451022	0.97682	0.991699	-0.0338424	0.768223	0.926284	ns	-0.0192424	0.8643	0.958655	ns
	L2476	'PC(P-18:1/18:4)'	FALSE	-0.00436989	0.977541	0.992242	0.00187535	0.880089	0.961701	ns	0.00385012	0.737607	0.900806	ns
	AQ0017	C13 H27 N18 O3 P3	FALSE	0.00414313	0.978706	0.992996	0.00360501	0.60327	0.847261	ns	0.00634608	0.317482	0.743791	ns
	AQ0152	139.103@0.3470001	FALSE	-0.00408291	0.979015	0.992996	0.000477565	0.946322	0.984363	ns	0.00249214	0.715966	0.895174	ns
	L1188	'639.4128@1.5100005'	FALSE	0.00408032	0.979029	0.992996	0.00150971	0.823838	0.942588	ns	0.00346919	0.550207	0.837024	ns
	L3863	'TG(15:0/22:4/18:3)'	FALSE	0.004158	0.978629	0.992996	-0.00572659	0.685313	0.894975	ns	-0.00389508	0.768886	0.912058	ns
	AQ0168	Acinospesigenin A	FALSE	0.00356969	0.981653	0.993064	-0.00121179	0.855173	0.953691	ns	-5.76e-05	0.99245	0.998636	ns
	AQ0409	L-Norleucine	FALSE	0.00394923	0.979702	0.993064	-0.00181267	0.86411	0.957291	ns	-0.0043946	0.637982	0.867256	ns
	AQ0478	C35 H47 N P	FALSE	-0.00359535	0.981521	0.993064	-0.000996436	0.927444	0.976334	ns	-0.00104338	0.91884	0.983459	ns
	L0590	'1485.9991@1.4129999'	FALSE	-0.00352361	0.981889	0.993064	-0.115028	0.600237	0.845465	ns	-0.0565826	0.805614	0.929992	ns
	L2300	'901.7127@7.8980055'	FALSE	-0.00352485	0.981883	0.993064	-0.0145404	0.170647	0.576901	ns	-0.0133478	0.197524	0.66119	ns
	L2427	'PS(P-20:0/14:0)'	FALSE	-0.00386802	0.98012	0.993064	0.00473282	0.506468	0.793443	ns	0.00605391	0.363504	0.746694	ns
	L3434	'PE(22:6/18:3)'	FALSE	0.00352361	0.981889	0.993064	0.0135963	0.947913	0.984363	ns	0.0943141	0.623849	0.864888	ns
	L4057	'837.6792@7.437996'	FALSE	0.003947	0.979714	0.993064	0.00478779	0.708552	0.907518	ns	0.00283309	0.808395	0.931769	ns
	L4386	'1560.0083@1.479'	FALSE	-0.00368287	0.981071	0.993064	-0.00237077	0.759926	0.924204	ns	-0.00184685	0.810008	0.931907	ns
	L6137	'736.7417@7.543999'	FALSE	0.00370683	0.980948	0.993064	0.000459035	0.952754	0.986041	ns	0.00201725	0.776326	0.914812	ns
	L2860	'881.5706@3.966998'	FALSE	0.00343099	0.982365	0.993357	0.00130223	0.846779	0.950787	ns	0.00463981	0.422637	0.783008	ns
	AQ0049	Mayolene-16	FALSE	0.00310912	0.98402	0.993921	-0.00179932	0.762789	0.924961	ns	0.00239781	0.667957	0.879539	ns
	AQ0802	8-Azaadenosine	FALSE	-0.00295983	0.984787	0.993921	-0.00032587	0.989061	0.995144	ns	0.00534762	0.802473	0.927951	ns
	AQ0897	Lamivudine sulfoxide	FALSE	0.00295983	0.984787	0.993921	0.018791	0.749669	0.921668	ns	0.0339259	0.554029	0.839658	ns
	AQ1260	2-Methyl-1,3-cyclohexadiene _x000D_ AQ1261 X1261 1261 C22 H37 N16 O P_x000D_ AQ1262 X1262 1262 C4 H8 N4_x000D_ AQ1263 X1263 1263 Gabapentin _x000D_ AQ1264 X1264 1264 Beta-Aminopropionitrile_x000D_ AQ1265 X1265 1265 p-Isopropylphenol_x000D_ AQ1266 X1266 1266 67.017@0.985_x000D_ AQ1267 X1267 1267 C21 H31 N S_x000D_ AQ1268 X1268 1268 C7 H15 N O3 _x000D_ AQ1269 X1269 1269 C24 H48 N3 O11 P _x000D_ AQ1270 X1270 1270 C36 H72 N16 P3_x000D_ AQ1271 X1271 1271 C29 H42 N3 P3_x000D_ AQ1272 X1272 1272 PE-Cer(d16:2/21:0) "	FALSE	-0.00310078	0.984062	0.993921	-0.0332388	0.59312	0.841542	ns	-0.0228648	0.697556	0.88662	ns
	AQ1267	C21 H31 N S	FALSE	-0.00324172	0.983338	0.993921	-0.00283398	0.967586	0.990814	ns	0.0113683	0.864148	0.958655	ns
	L0274	'702.5554@6.894999'	FALSE	0.00296025	0.984785	0.993921	-0.0136368	0.242716	0.629287	ns	-0.0128052	0.300611	0.734583	ns
	L0330	'LacCer(d18:1/14:0)'	FALSE	-0.00296192	0.984776	0.993921	0.00399814	0.655838	0.878625	ns	0.00403531	0.627258	0.865112	ns
	L1773	'647.4173@1.865999'	FALSE	-0.00323338	0.983381	0.993921	-0.00232784	0.732131	0.918091	ns	-0.00196703	0.761461	0.908505	ns
	L3095	'1574.1333@5.0429997'	FALSE	0.00310078	0.984062	0.993921	0.0568582	0.478467	0.779829	ns	0.0533967	0.511417	0.819114	ns
	L0517	'PS(22:6/17:2)'	FALSE	0.00281889	0.985511	0.994448	-0.0059929	0.952625	0.986041	ns	-0.00795759	0.931962	0.990406	ns
	L5321	'Cholesteryl acetate'	FALSE	0.00275181	0.985856	0.994448	-0.00787529	0.408181	0.736029	ns	-0.00884578	0.345147	0.743791	ns
	AQ0786	C14 H21 N7	FALSE	0.00267794	0.986236	0.99463	0.0156564	0.710277	0.908359	ns	0.0389471	0.389465	0.758724	ns
	L2576	'22:2-Glc-cholesterol'	FALSE	0.0023264	0.988042	0.996263	0.0169671	0.126314	0.516492	ns	0.0141727	0.161337	0.626546	ns
	AQ0780	C5 H5 N5 O3	FALSE	-0.00225511	0.988409	0.996445	-0.00508183	0.854589	0.953477	ns	-0.00136208	0.958017	0.997988	ns
	AQ0382	8-Acetyl-T2 tetrol	FALSE	-0.00183357	0.990575	0.996915	-0.00372735	0.712779	0.908708	ns	0.00114166	0.906894	0.977276	ns
	L1282	'1436.1039@4.6979985'	FALSE	0.00183454	0.99057	0.996915	-0.005707	0.552964	0.819931	ns	-0.00163018	0.851698	0.955048	ns
	L1909	'710.5334@3.994001'	FALSE	-0.00183496	0.990568	0.996915	-0.000279094	0.966238	0.990373	ns	0.000672492	0.912195	0.97982	ns
	L2298	'450.3228@1.5329995'	FALSE	-0.00169133	0.991306	0.996915	-0.00753158	0.969469	0.99141	ns	0.0926774	0.618376	0.86221	ns
	L2651	'PS(14:0/20:5)'	FALSE	-0.0019735	0.989856	0.996915	-0.0104689	0.399983	0.728136	ns	-0.0124076	0.295027	0.732006	ns
	L3209	'1649.0743@4.6560035'	FALSE	0.00169133	0.991306	0.996915	-0.0234531	0.883362	0.962421	ns	-0.000424563	0.997641	0.998636	ns
	L3327	'PS(18:3/19:1)'	FALSE	0.00204977	0.989464	0.996915	-0.00852734	0.234016	0.620375	ns	-0.00738244	0.2686	0.713061	ns
	L3518	'519.3321@1.472'	FALSE	-0.00169157	0.991305	0.996915	0.00661921	0.556853	0.82207	ns	0.00791448	0.468769	0.807994	ns
	L3713	'915.8247@8.476997'	FALSE	0.00169372	0.991294	0.996915	-0.00145443	0.822351	0.942322	ns	-0.00527766	0.330083	0.743791	ns
	L4766	'722.7272@7.3720016'	FALSE	0.00204425	0.989492	0.996915	-0.00152115	0.777725	0.931244	ns	-0.00572032	0.22302	0.69096	ns
	L5838	'PI(15:0/18:0)'	FALSE	0.00182523	0.990618	0.996915	-0.00415007	0.483828	0.782344	ns	-0.00276516	0.644551	0.869883	ns
	AQ0934	C65 H14 N3 O29 P3	FALSE	-0.00112755	0.994204	0.997009	-0.00342107	0.935967	0.980047	ns	0.0134603	0.753535	0.907226	ns
	AQ1238	C29 H19 N O	FALSE	-0.00112755	0.994204	0.997009	0.00123767	0.984692	0.994853	ns	-0.0263507	0.638132	0.867256	ns
	L0243	'PC(14:0/22:5)'	FALSE	0.00112835	0.9942	0.997009	-0.0154093	0.0421177	0.344435	ns	-0.0132695	0.0951588	0.53189	ns
	L0292	'791.5477@4.3309956'	FALSE	0.0012685	0.99348	0.997009	-0.0141078	0.833879	0.946211	ns	0.0080737	0.896548	0.970916	ns
	L0894	'866.707@7.7199945'	FALSE	0.00147997	0.992393	0.997009	-0.0144499	0.297548	0.667535	ns	-0.014491	0.283557	0.723146	ns
	L3296	'871.6427@6.454004'	FALSE	0.00112755	0.994204	0.997009	0.0583443	0.566038	0.825933	ns	0.000620404	0.994716	0.998636	ns
	L3319	'1519.1583@5.3410025'	FALSE	0.0012685	0.99348	0.997009	0.0494233	0.776156	0.930256	ns	0.13403	0.412467	0.776305	ns
	L3477	'331.9088@0.27300012'	FALSE	-0.00112755	0.994204	0.997009	0.00782639	0.874777	0.959392	ns	0.0187995	0.684188	0.882622	ns
	L3623	'TG(18:1/14:0/18:2)[iso6]'	FALSE	-0.00148432	0.99237	0.997009	-0.00177775	0.791432	0.933171	ns	-0.00326893	0.581084	0.847835	ns
	L3835	'941.7467@7.729003'	FALSE	0.00155039	0.992031	0.997009	0.00163878	0.968154	0.990825	ns	-0.011907	0.751792	0.906785	ns
	L4681	'1085.1477@1.2750002'	FALSE	-0.00115213	0.994078	0.997009	-0.00200289	0.80895	0.937536	ns	0.00158	0.838084	0.947554	ns
	L5674	'873.5445@5.1690006'	FALSE	0.00134739	0.993074	0.997009	0.000440265	0.953964	0.986528	ns	-0.00173796	0.799236	0.926294	ns
	L5986	'338.33@2.6399996'	FALSE	-0.00121774	0.993741	0.997009	0.000299402	0.962784	0.988932	ns	-0.00164635	0.782041	0.917382	ns
	AQ0916	C32 H37 O8 P3	FALSE	-0.00098661	0.994929	0.99736	-0.136182	0.838983	0.948801	ns	0.0898221	0.88783	0.968294	ns
	L2272	'2093.2712@1.403'	FALSE	-0.00098661	0.994929	0.99736	0.0347106	0.876787	0.959965	ns	-0.0365452	0.862284	0.958655	ns
	AQ1236	Fenvalerate	FALSE	0.000704722	0.996378	0.99825	0.0497093	0.741526	0.920267	ns	0.0639853	0.667974	0.879539	ns
	L0430	'299.2708@0.514'	FALSE	-0.000704722	0.996378	0.99825	-0.00859213	0.872957	0.95877	ns	-0.00329636	0.94668	0.996137	ns
	L2019	'715.4775@2.270998'	FALSE	-0.000572491	0.997057	0.998743	-0.000646973	0.92364	0.974831	ns	0.00117727	0.846424	0.952339	ns
	AQ0088	1-Butylamine	FALSE	-0.000438054	0.997748	0.998951	0.0012166	0.855121	0.953691	ns	0.00469915	0.479996	0.807994	ns
	AQ0884	C13 H30 N2 O2	FALSE	0.000422833	0.997827	0.998951	-0.00917417	0.925578	0.975525	ns	0.0213009	0.81742	0.936302	ns
	L2516	'2382.6035@4.3699975'	FALSE	0.000422833	0.997827	0.998951	0.000946392	0.985172	0.994853	ns	-0.00192234	0.967772	0.997988	ns
	L4754	'795.6093@5.562'	FALSE	0.000301318	0.998451	0.999388	0.00306678	0.571541	0.82808	ns	0.0026387	0.629467	0.865228	ns
	AQ0402	Flumetsulam	FALSE	-0.000141044	0.999275	0.99965	-0.00879289	0.403729	0.731942	ns	-0.00438941	0.672456	0.880045	ns
	L3112	'1130.7411@1.7860008'	FALSE	-0.000179652	0.999077	0.99965	-0.000142404	0.98494	0.994853	ns	0.00122578	0.855483	0.956965	ns
	L5020	'849.5274@3.9179995'	FALSE	0.000144448	0.999258	0.99965	0.000923977	0.88934	0.963374	ns	0.0026091	0.684128	0.882622	ns
	L0303	'829.5467@4.164001'	FALSE	0	1	1	0.00644394	0.328952	0.684803	ns	0.00785851	0.149987	0.611922	ns
	L2081	'PS(P-16:0/12:0)'	FALSE	0	1	1	-0.0127999	0.781461	0.931434	ns	0.00792375	0.856004	0.956965	ns
	*MSMS Confirmed ID

### Sheet: mBrole analysis
Supplemental Table 5: mBrole pathway analysis results
	Category	Pathway Source	Pathway ID	# of Pathway Hts	# of Pathway Entities	p value	FDR p value	Matching IDs
SMP00025	Phospholipid Biosynthesis	SMPDB Pathway	HMDB	5	19	3.31e-08	1.65e-07	HMDB00564|HMDB00674|HMDB07098|HMDB07853|HMDB08923	SN-1, 2-DIPALMITOY1-3-PHOSPHATIDYLCHOLINE| phosphatidic acid| diglyceride| lysophosphatidic acid | phosphatidylethanolamine
SMP00039	Glycerolipid Metabolism	SMPDB Pathway	HMDB	3	19	0.000156	0.000391	HMDB00674|HMDB07098|HMDB07853	phosphatidic acid | diglyceride| lysophosphatidic acid
map00564	Glycerophospholipid metabolism	Pathways	KEGG	4	46	0.000127	0.00484	C00157|C00344|C00350|C00416	Phosphatidylcholine|Phosphatidylglycerol|Phosphadidylethanolamine|Phosphatidate
map04912	GnRH signaling pathway	Pathways	KEGG	2	6	0.0005	0.0089	C00165|C00416	Diglyceride|Phosphatidate
map04666	Fc gamma R-mediated phagocytosis	Pathways	KEGG	2	8	0.0009	0.011	C00165|C00416	Diglyceride|Phosphatidate
map05200	Pathways in cancer	Pathways	KEGG	2	20	0.0056	0.0432	C00165|C00416	Diglyceride|Phosphatidate
map04070	Phosphatidylinositol signaling system	Pathways	KEGG	2	27	0.0102	0.0539	C00165|C00416	Diglyceride|Phosphatidate
map00600	Sphingolipid metabolism	Pathways	KEGG	2	25	0.0088	0.0539	C06062|C06125	Ceramide phosphoethanolamine|Sulfatide
map00561	Glycerolipid metabolism	Pathways	KEGG	2	32	0.0141	0.0563	C00416|C00422	Phosphatidate|Triglyceride
**Pathways with only 2 compound hits
